# Exploring phenotype-related single-cells through attention-enhanced representation learning

**DOI:** 10.1101/2024.10.31.619327

**Authors:** Qinhua Wu, Junxiang Ding, Ruikun He, Lijian Hui, Junwei Liu, Yixue Li

**Author notes:** Correspondence;, Preferred corresponding institute: Guangzhou National Laboratory.

## Abstract

The scope of atlas-level single-cell investigations reveals the pathogenesis and progression of various diseases. Accurate interpretation of phenotype-related single-cell data necessitates the pre-definition of single-cell subtypes and the identification of their abundance variations for downstream analysis. In this context, biases from batch correlation and the selection of clustering resolutions can significantly impact single-cell data analysis and result interpretation. To strengthen the associations across single cells in each sample and their clinical phenotype, and to enhance single-cell exploration by integrating cell and gene-level information. This study proposes a method to learn phenotype-related sample representations from single cells via the attention-based multiple instance learning (AMIL) mechanism. This approach incorporates gene expression profiles from each single cell for sample-level clinical phenotype prediction. By integrating deep learning interpretation methods and phenotype-specific single-cell attention weights across sample groups, this method highlights critical gene programs and cell subtypes that mostly contribute to the sample-level clinical phenotype, and facilitate mechanistic exploration. Using single-cell atlases from COVID-19 infected patients and age-related healthy human blood, we demonstrate that this method can accurately predict disease severity and age-related phenotypes. Additionally, variations in cellular attention reflect the underlying biological mechanisms associated with these phenotypes. This method proposes a supervised framework for single-cell data interpretation and can be further adapted for other atlas-level clinical phenotype analyses.

## Supplementary material for "Exploring phenotype-related single-cells through attention-enhanced representation learning": PHASE_Supplementary_Table_2.csv

### Sheet: sample_cell_counts
PHASE_Supplementary_Table_2: Cell counts across subsets in the COVID-19 dataset.
sample_id	ASDC	B_exhausted	B_immature	B_malignant	B_naive	B_non-switched_memory	B_switched_memory	C1_CD16_mono	CD14_mono	CD16_mono	CD4.CM	CD4.EM	CD4.IL22	CD4.Naive	CD4.Prolif	CD4.Tfh	CD4.Th1	CD4.Th17	CD4.Th2	CD8.EM	CD8.Naive	CD8.Prolif	CD8.TE	CD83_CD14_mono	DC1	DC2	DC3	DC_prolif	HSC_CD38neg	HSC_CD38pos	HSC_MK	HSC_erythroid	HSC_myeloid	HSC_prolif	ILC1_3	ILC2	MAIT	Mono_prolif	NKT	NK_16hi	NK_56hi	NK_prolif	Plasma_cell_IgA	Plasma_cell_IgG	Plasma_cell_IgM	Plasmablast	Platelets	RBC	Treg	gdT	pDC
563	0	3	2	1	146	26	15	6	3431	1	121	59	0	279	3	345	3	1	1	2	49	11	89	0	2	5	4	0	0	2	0	0	0	0	0	0	11	4	80	948	13	60	77	1003	9	145	434	33	2	66	6
564_B	0	4	3	0	84	30	6	3	379	1	231	0	0	9	3	2	1	1	1	3	1	3	12	0	2	1	0	0	0	2	0	0	1	0	0	0	3	3	31	33	2	17	13	57	0	10	14	625	0	6	1
565	0	10	46	2	491	40	21	25	5259	10	724	127	0	374	21	407	2	1	0	19	163	13	825	0	2	2	3	0	2	11	0	4	0	0	0	1	32	6	718	777	60	72	34	291	9	69	104	189	4	393	19
566	0	19	2	2	196	29	9	18	4626	6	216	50	0	108	1	625	2	0	0	3	51	9	199	0	1	1	0	0	0	0	0	2	0	1	0	0	10	7	340	1697	11	112	289	193	33	115	170	45	3	78	10
568_PBMC	1	18	8	4	127	34	20	10	3124	1	111	40	0	194	19	38	0	6	1	8	33	13	41	1	2	1	1	2	2	1	0	1	2	2	1	0	9	3	86	109	5	42	44	329	2	93	726	86	1	36	1
569_PBMC	0	114	35	1	157	28	22	6	4186	1	450	69	0	292	6	114	1	2	3	8	28	4	39	0	5	3	5	1	1	1	0	4	0	1	0	0	16	18	68	210	7	24	119	449	4	71	145	861	8	59	9
570_PBMC	1	28	2	1	145	12	19	2	4544	4	728	19	0	172	6	38	2	9	2	6	10	3	34	0	6	1	1	0	1	7	0	3	13	2	1	0	5	133	68	181	4	27	27	173	2	47	626	1840	2	20	1
AA220014_HC	0	5	54	0	346	7	29	11	719	222	79	0	93	48	0	1	0	0	0	121	5	0	65	291	0	0	7	0	0	1	0	0	0	0	1	0	36	0	2	346	13	8	2	0	0	0	2	11	0	1	13
AA220534_HC	0	1	6	0	188	5	68	1	200	78	156	0	96	62	0	3	0	0	0	145	43	0	181	218	0	4	7	0	0	1	0	0	0	0	2	0	119	0	5	297	12	7	3	0	0	0	1	16	0	9	14
AA220907_HC	0	6	37	0	359	11	37	0	206	51	163	0	77	79	0	3	0	0	0	40	74	0	25	295	0	3	5	0	0	0	0	0	0	0	0	0	39	0	1	192	10	4	1	0	0	0	3	16	2	4	11
A_2	0	0	4	0	37	0	11	0	6	1	50	0	38	330	1	0	0	0	0	57	205	4	111	1	0	6	2	0	0	0	0	0	0	0	1	2	64	0	5	58	25	7	4	3	3	8	1	1	0	154	0
A_3	0	0	14	0	222	6	21	0	10	5	35	0	86	369	0	2	0	0	0	39	163	1	76	16	0	3	2	0	0	0	0	0	0	0	0	2	104	0	5	137	28	1	5	1	0	0	44	2	0	81	0
A_4	0	2	6	0	72	9	53	1	162	16	63	0	104	205	1	3	3	0	0	69	95	17	96	191	2	22	21	0	0	2	0	1	0	0	0	0	100	0	2	67	29	5	4	7	0	5	4	1	0	102	2
A_7	0	0	5	0	152	2	28	1	7	13	137	1	199	448	0	2	3	0	1	58	358	1	125	2	0	0	1	0	1	2	0	2	0	0	0	2	120	0	9	202	57	5	4	1	0	1	15	12	0	197	0
BGCV01_CV0025	0	6	12	0	155	2	23	0	13	0	1047	2	169	506	6	17	3	0	0	30	123	4	93	3	0	4	3	0	1	3	0	1	0	0	3	0	85	0	5	190	24	17	12	9	2	7	86	9	2	50	0
BGCV01_CV0902	2	9	9	0	182	6	32	0	17	8	27	0	4	4	0	0	0	0	0	4	14	0	8	47	0	6	1	0	2	1	0	0	0	0	0	0	10	0	0	500	116	4	6	1	1	0	222	36	0	5	1
BGCV01_CV0904	0	7	4	0	250	21	108	0	21	0	2021	1	1173	607	1	29	11	0	3	193	729	0	101	39	0	2	2	0	0	1	0	1	0	0	11	5	227	0	12	655	152	5	7	2	0	3	253	45	8	142	1
BGCV02_CV0052	0	30	18	0	271	44	38	0	64	0	753	0	0	284	2	421	0	0	0	12	57	0	39	35	4	4	2	1	4	3	0	3	0	1	2	0	22	0	2	199	25	5	61	47	9	45	77	6	1	29	6
BGCV02_CV0902	0	7	6	1	129	8	16	0	60	4	558	0	107	207	0	38	2	0	0	92	326	2	212	109	6	13	17	0	2	0	0	0	0	0	2	2	169	0	14	269	39	2	1	1	0	0	41	13	1	115	8
BGCV03_CV0084	1	2	0	0	16	2	10	0	15	6	383	2	29	61	0	9	1	0	1	78	43	2	235	44	1	9	8	0	1	0	0	0	0	0	0	1	30	0	7	384	13	4	3	0	0	0	14	54	0	29	24
BGCV04_CV0100	0	6	38	0	568	2	40	0	179	0	522	1	1	100	2	448	0	1	0	38	666	4	24	25	2	4	3	0	1	1	0	0	0	0	2	0	198	0	3	230	79	2	7	12	0	2	12	5	1	195	7
BGCV04_CV0911	0	0	6	0	120	5	15	0	156	2	309	0	3	106	0	133	0	0	1	14	218	0	8	48	0	14	13	0	1	1	0	1	0	0	1	0	19	0	1	549	37	4	3	1	0	0	8	0	0	100	8
BGCV05_CV0120	0	2	1	0	58	2	9	0	280	0	444	0	0	173	0	272	0	0	0	18	44	0	171	33	0	6	10	0	0	5	0	0	0	0	2	0	4	1	3	254	11	5	8	2	0	3	119	19	1	64	16
BGCV05_CV0128	2	2	12	0	329	12	42	0	117	0	461	0	40	130	0	145	1	0	2	37	395	1	23	33	1	15	15	0	0	2	0	1	0	0	2	0	171	0	1	149	42	2	6	3	0	0	113	33	1	256	17
BGCV05_CV0284	0	4	29	0	213	5	4	0	87	0	103	3	0	39	0	99	0	1	0	5	59	0	33	54	0	0	2	0	0	3	0	1	0	0	0	0	0	0	2	82	5	0	33	21	4	16	143	10	1	19	2
BGCV05_CV0929	0	2	21	0	244	0	31	0	161	29	191	1	22	146	3	45	0	0	0	47	141	0	14	85	4	19	22	0	0	0	0	3	0	0	0	0	22	0	0	67	20	0	1	0	0	1	45	18	0	51	10
BGCV06_CV0037	0	2	10	0	310	4	18	0	45	0	447	2	6	158	0	558	0	0	1	16	363	1	89	49	0	0	4	0	0	5	0	0	0	1	2	1	40	1	4	155	13	4	10	23	8	22	124	16	5	56	3
BGCV06_CV0178	0	1	24	1	311	9	17	0	42	0	103	1	1	115	1	140	0	0	0	0	26	0	2	24	1	0	3	0	3	7	0	0	1	0	0	0	7	0	1	182	17	8	15	10	3	8	51	4	0	12	4
BGCV06_CV0234	1	26	28	0	373	14	11	0	92	0	240	13	5	130	8	267	0	0	0	21	101	7	340	85	3	9	14	0	1	0	0	1	0	0	2	0	12	0	12	364	24	22	22	23	2	26	118	16	3	51	10
BGCV07_CV0094	1	43	3	0	499	32	34	0	174	1	150	1	0	42	2	90	1	0	0	14	17	5	547	369	0	3	8	0	1	2	0	2	0	0	1	2	13	1	7	183	32	5	24	15	9	13	156	49	1	8	87
BGCV07_CV0134	0	48	0	0	194	26	47	0	25	0	250	0	4	285	1	121	0	0	0	10	14	4	37	27	0	0	1	0	0	3	1	1	0	0	0	0	2	0	3	67	10	14	21	36	4	23	130	10	2	5	5
BGCV07_CV0137	0	13	11	0	164	6	15	0	36	0	268	1	5	165	1	295	1	0	0	5	111	1	39	22	0	0	3	0	1	1	0	0	0	0	1	1	15	0	3	174	7	5	26	18	3	12	80	14	7	16	6
BGCV08_CV0073	0	4	18	0	382	16	64	0	25	3	664	0	27	276	0	16	1	0	0	18	89	1	20	42	1	5	9	0	1	0	0	0	0	0	0	0	43	0	3	125	19	2	6	4	0	0	3	73	0	31	7
BGCV08_CV0915	0	1	5	0	130	1	20	0	28	0	793	0	39	203	1	17	2	0	0	36	91	0	10	94	0	10	10	0	1	1	0	1	0	0	4	1	71	0	0	212	36	1	9	5	0	0	8	44	0	46	9
BGCV09_CV0062	1	1	7	0	182	5	14	0	132	0	513	3	4	133	2	229	0	0	0	27	344	1	47	36	1	8	6	0	2	8	0	2	0	0	1	0	20	0	1	217	25	6	3	9	2	11	37	29	1	51	4
BGCV09_CV0917	1	2	7	1	134	2	12	0	276	63	887	0	99	371	0	151	0	0	0	47	184	0	50	89	3	11	15	0	0	0	0	1	0	0	0	1	52	0	2	175	28	2	1	0	0	2	41	49	1	162	2
BGCV10_CV0160	0	0	16	0	259	2	11	0	75	0	366	0	2	322	9	170	0	0	1	11	43	4	15	9	1	5	5	0	0	0	0	1	0	0	0	0	12	0	0	179	26	3	18	14	0	5	17	12	0	41	7
BGCV10_CV0939	0	1	13	0	121	2	9	0	170	15	362	0	2	380	3	18	0	0	0	22	32	0	157	84	1	10	12	0	0	0	0	0	0	0	1	0	22	0	8	179	16	0	1	1	0	0	17	5	1	52	2
BGCV11_CV0257	0	1	15	0	462	1	5	0	107	0	692	2	6	91	1	31	0	0	0	25	198	16	447	18	0	2	1	0	0	1	0	1	0	0	1	0	8	0	7	417	38	15	1	1	0	0	207	147	1	80	1
BGCV12_CV0062	0	9	5	0	262	2	5	0	61	1	508	1	4	212	0	123	0	0	0	57	373	0	61	36	1	8	6	0	0	2	0	1	0	0	0	0	70	0	0	238	35	1	1	5	0	0	17	3	3	77	4
BGCV12_CV0178	1	1	4	0	298	5	25	0	128	0	308	5	83	114	0	219	0	0	1	56	125	1	57	202	10	10	21	0	1	11	0	5	0	1	0	0	41	0	1	970	101	7	5	2	0	6	33	6	1	133	11
BGCV12_CV0926	0	2	16	0	120	2	17	0	127	28	725	0	20	497	0	222	0	0	0	41	66	1	23	108	0	30	26	0	0	5	0	7	0	1	1	0	16	0	1	351	49	6	2	0	0	0	19	6	2	65	20
BGCV13_CV0073	0	3	8	0	212	12	30	0	42	2	284	0	66	257	0	74	2	0	0	35	126	0	46	70	4	10	14	0	2	3	0	0	0	0	0	0	81	0	2	309	36	6	1	1	0	0	10	0	1	53	10
BGCV13_CV0934	0	3	7	0	225	8	46	0	91	10	798	0	84	476	2	75	1	1	1	149	511	0	69	91	6	15	24	0	2	2	0	2	0	0	3	1	166	0	3	202	25	2	3	3	0	0	22	4	4	252	19
BGCV14_CV0050	0	6	1	0	193	7	16	0	41	2	293	0	30	52	0	82	0	0	0	83	110	0	343	44	2	7	21	0	0	5	0	0	0	0	0	0	48	0	40	249	18	1	0	1	0	1	39	7	0	62	5
BGCV14_CV0137	0	10	8	0	121	5	19	0	110	25	906	2	76	180	2	314	1	0	0	125	345	0	318	361	4	4	14	0	0	3	0	0	0	0	0	0	109	0	26	578	55	7	3	0	0	1	56	18	10	55	4
BGCV14_CV0284	2	7	14	1	211	4	10	1	224	70	717	1	64	130	0	76	0	0	0	121	364	3	275	230	1	9	34	1	2	3	0	2	0	0	0	0	8	1	14	345	40	19	3	6	0	5	73	11	5	53	17
BGCV14_CV0940	0	2	13	0	114	4	16	0	97	9	446	1	55	177	0	33	2	0	0	169	75	3	817	226	0	32	46	0	0	0	0	0	0	0	2	1	135	0	6	239	29	0	3	0	0	0	49	27	1	101	28
BGCV15_CV0944	0	1	6	0	73	2	5	0	58	2	120	1	1	46	0	37	0	0	1	8	25	1	45	4	0	3	0	0	0	0	0	1	0	0	0	0	12	0	1	144	8	0	2	0	0	0	6	1	0	18	2
BN-01_FrozenPBMC_01.04.2020	0	2	6	0	259	0	10	0	260	3	544	12	4	225	11	15	3	0	0	14	25	14	15	36	0	3	1	0	0	5	0	0	0	0	3	0	7	0	3	230	22	29	10	4	0	5	89	31	5	61	7
BN-01_FrozenPBMC_03.04.2020	0	2	7	0	194	3	6	2	823	12	314	3	9	151	28	1	1	0	0	6	7	45	18	75	0	3	4	0	1	19	0	4	0	0	1	1	10	0	4	312	13	32	13	6	1	8	47	40	12	57	12
BN-01_FrozenPBMC_06.04.2020	0	2	1	0	71	1	4	13	1283	45	171	7	11	76	29	1	1	0	0	9	6	58	21	242	0	10	4	0	1	12	0	4	0	1	2	0	14	1	0	208	8	35	11	5	2	12	60	36	3	29	24
BN-02_FrozenPBMC_01.04.2020	0	12	7	0	49	2	4	9	1042	22	271	6	5	58	21	6	4	0	0	3	15	15	22	327	0	0	4	0	0	6	0	0	1	0	6	0	13	0	1	68	2	17	3	39	3	9	138	213	0	22	2
BN-03_FrozenPBMC_03.04.2020	1	3	0	0	20	2	3	17	369	9	151	4	15	43	15	2	0	0	0	7	4	7	22	657	0	6	15	0	1	4	0	0	0	0	0	0	8	1	2	193	7	20	1	2	1	3	59	50	7	9	17
BN-04_FreshPBMC_23.04.2020	0	3	17	0	137	6	23	1	525	100	1581	3	3	200	14	0	3	0	0	16	14	37	41	0	0	14	9	0	0	5	0	1	2	0	2	0	9	20	1	378	3	14	14	13	3	8	75	119	2	11	9
BN-04_FrozenPBMC_09.04.2020	0	10	53	0	519	3	46	2	321	10	836	14	1	399	13	41	5	0	0	8	49	25	55	31	1	7	2	0	1	1	0	0	0	0	0	0	23	0	8	436	23	30	11	15	6	17	170	36	3	72	4
BN-04_FrozenPBMC_14.04.2020	0	3	46	0	402	4	41	1	597	6	693	5	1	455	17	1	1	0	0	5	36	14	18	18	0	3	1	0	0	3	0	0	0	0	0	1	24	0	5	220	8	25	58	49	3	25	120	37	7	19	1
BN-04_FrozenPBMC_20.04.2020	0	4	22	0	354	3	45	0	208	26	1211	11	4	752	25	0	6	0	0	28	53	34	55	10	0	10	7	0	1	6	0	0	0	0	0	0	17	0	0	236	13	30	5	11	4	10	180	36	7	49	5
BN-05_FreshPBMC_23.04.2020	0	10	35	0	154	3	21	7	531	93	1453	1	1	186	9	0	4	0	0	8	4	20	59	4	0	4	4	0	1	3	0	5	2	0	2	0	8	1	1	372	32	19	7	2	6	5	42	131	3	8	7
BN-05_FrozenPBMC_09.04.2020	0	15	43	0	244	2	11	10	372	24	648	7	10	254	20	21	6	0	0	16	10	19	105	61	1	12	1	0	2	4	0	1	0	0	6	0	10	1	6	620	33	22	5	1	0	4	123	39	6	52	10
BN-05_FrozenPBMC_14.04.2020	0	3	16	0	73	0	9	7	174	25	1647	0	0	0	2	0	3	0	0	0	0	1	0	0	0	9	2	0	0	0	0	2	0	0	0	0	0	0	0	31	7	3	5	5	0	3	2	720	0	0	18
BN-05_FrozenPBMC_17.04.2020	0	12	43	0	184	3	6	6	280	42	414	5	11	220	14	8	1	0	0	19	12	13	105	46	0	6	1	0	2	0	0	0	0	0	1	0	26	0	5	228	29	13	16	8	1	2	72	12	2	41	12
BN-05_FrozenPBMC_20.04.2020	1	2	30	0	136	1	7	3	229	18	268	3	5	170	6	3	5	0	0	17	3	12	77	52	0	2	5	0	1	0	0	0	0	0	0	0	17	0	4	153	16	7	7	4	1	0	41	10	3	38	6
BN-05_FrozenPBMC_28.04.2020	0	8	18	0	125	0	4	2	258	13	432	0	4	62	4	0	5	0	0	3	3	12	18	37	0	1	2	0	0	4	0	0	0	0	1	0	6	0	0	94	10	7	1	6	1	0	20	60	1	9	11
BN-05_FrozenPBMC_30.04.2020	0	4	8	0	58	0	4	2	110	4	213	0	3	28	3	0	1	0	0	1	0	3	3	20	0	1	1	0	1	0	0	0	1	1	1	0	7	0	1	60	7	1	6	2	0	3	17	33	0	1	9
BN-06_FreshPBMC_23.04.2020	0	19	12	0	191	8	30	8	410	12	2134	4	1	101	23	2	11	0	0	74	6	31	154	4	0	13	8	1	1	2	0	0	1	0	4	0	39	1	13	369	14	7	15	12	6	13	104	117	1	37	6
BN-06_FrozenPBMC_20.04.2020	0	24	6	0	148	3	20	59	1166	46	1121	6	2	78	9	10	14	0	0	22	8	13	146	64	0	21	7	0	0	0	0	0	0	0	2	0	31	0	10	392	4	25	29	10	3	11	91	180	1	38	27
BN-06_FrozenPBMC_24.04.2020	0	36	7	0	217	10	20	1	551	18	917	9	2	123	18	3	7	0	0	24	2	11	100	60	1	25	7	0	0	0	0	0	0	0	1	0	42	0	13	294	4	7	15	9	3	9	93	113	1	55	9
BN-07_FrozenPBMC_14.04.2020	0	1	1	0	11	1	1	3	266	10	480	1	0	55	0	1	1	0	0	1	2	2	19	2	1	0	0	0	0	0	0	0	0	0	0	0	1	2	3	30	4	0	1	1	2	2	21	100	0	15	4
BN-07_FrozenPBMC_23.04.2020	0	3	1	0	13	1	1	0	208	4	398	0	0	62	1	2	2	0	0	0	0	2	12	3	1	0	1	0	0	0	0	0	0	0	0	0	0	0	0	26	1	1	0	2	1	0	49	58	1	14	0
BN-08_FreshPBMC_29.05.2020	0	2	1	0	8	3	1	2	250	46	37	1	0	10	3	0	1	0	0	0	0	2	1	3	0	2	0	1	0	2	0	0	0	0	0	0	2	0	0	8	0	0	7	5	1	4	19	20	1	0	2
BN-10_FrozenPBMC_01.04.2020	0	1	3	0	13	3	1	2	439	9	44	3	5	15	10	2	1	0	0	5	2	7	10	68	0	1	1	0	1	0	0	0	0	0	1	0	3	0	0	34	4	6	0	2	1	2	17	21	2	8	1
BN-11_FreshPBMC_23.04.2020	0	3	8	0	58	1	9	0	259	1	704	0	0	60	5	0	5	1	0	1	3	3	12	1	0	1	1	0	0	2	0	1	5	0	5	0	5	41	2	106	7	1	5	6	5	7	24	110	1	6	0
BN-11_FrozenPBMC_09.04.2020	0	3	4	0	22	2	0	14	318	0	38	0	0	5	2	0	0	0	0	2	2	5	13	1	0	1	0	0	0	0	0	0	0	0	0	0	0	4	2	60	2	8	9	7	10	16	34	9	0	1	6
BN-11_FrozenPBMC_11.04.2020	0	7	19	0	149	16	6	18	1522	8	171	2	8	84	9	4	2	0	0	11	18	12	36	39	1	2	0	0	0	2	0	0	0	0	2	0	7	22	3	126	11	9	50	38	17	60	90	46	2	13	2
BN-11_FrozenPBMC_14.04.2020	0	13	6	0	50	5	7	33	3728	43	118	9	4	11	28	2	12	0	0	10	10	21	12	674	2	0	9	0	2	5	0	0	0	0	3	0	2	25	1	75	6	36	42	58	10	52	312	404	3	1	1
BN-12_FreshPBMC_02.06.2020	0	1	0	0	1	0	0	0	37	3	112	2	0	43	18	0	0	0	1	9	4	6	39	0	0	0	0	0	0	0	0	0	0	0	0	0	13	0	5	60	19	8	0	1	0	3	16	9	1	4	1
BN-12_FreshPBMC_05.06.2020	0	0	4	0	5	1	2	20	1691	47	44	4	1	54	15	1	0	0	1	2	5	7	22	72	1	3	1	0	0	2	0	2	3	0	0	0	6	13	2	43	3	7	1	0	0	5	62	52	2	20	4
BN-12_FreshPBMC_29.05.2020	0	1	2	0	2	0	0	2	298	10	94	2	2	11	9	0	0	0	0	1	2	1	3	67	0	3	0	0	0	2	0	0	1	0	0	0	6	2	0	9	1	4	1	0	0	1	32	51	1	5	1
BN-12_FrozenPBMC_12.05.2020	0	1	1	0	4	0	1	28	991	44	174	0	0	12	5	0	0	0	0	1	1	4	17	21	0	5	1	0	0	0	0	0	0	0	3	0	4	1	0	69	21	10	1	0	0	1	22	92	1	2	8
BN-13_FrozenPBMC_02.04.2020	2	5	3	0	8	2	4	0	87	0	155	0	0	0	2	0	0	0	0	0	0	3	0	0	0	0	0	0	0	0	0	0	0	0	0	0	0	4	0	0	0	5	1	5	0	6	16	223	0	0	3
BN-14_FrozenPBMC_02.04.2020	0	21	14	0	85	7	15	7	579	13	319	8	5	149	9	3	2	0	0	23	25	21	51	22	1	0	0	1	0	1	0	0	1	0	0	0	23	14	9	103	2	16	26	13	8	22	126	40	1	22	9
BN-14_FrozenPBMC_06.04.2020	0	4	2	0	10	1	2	14	628	52	125	6	3	15	8	0	1	0	0	6	6	7	18	34	0	2	0	0	0	1	0	1	0	1	1	0	4	2	6	53	2	9	2	8	0	5	25	22	3	5	3
BN-14_FrozenPBMC_14.04.2020	0	3	2	0	22	4	1	3	458	35	158	2	4	55	2	0	0	0	0	10	5	3	27	38	0	4	6	0	0	1	0	1	0	0	0	0	13	0	2	56	3	3	2	2	2	2	70	57	0	7	5
BN-14_FrozenPBMC_31.03.2020	0	9	10	0	79	10	13	29	839	21	265	2	3	113	4	7	5	0	0	12	15	25	54	4	0	0	0	0	0	2	0	0	1	0	1	0	17	8	8	141	1	13	14	9	5	14	102	34	2	11	18
BN-15_FrozenPBMC_01.04.2020	0	5	0	0	21	3	5	13	438	28	228	0	1	22	5	7	1	0	0	29	2	28	94	16	0	2	2	0	2	3	0	2	0	0	1	1	22	2	17	248	2	9	12	9	1	9	115	22	5	8	8
BN-15_FrozenPBMC_02.04.2020	0	13	6	0	93	3	14	2	402	5	842	0	1	154	8	16	7	0	1	58	23	49	282	7	2	5	1	0	0	3	0	1	0	0	3	0	58	2	38	326	14	19	17	6	0	6	196	34	4	56	7
BN-15_FrozenPBMC_06.04.2020	0	5	0	0	20	2	1	1	458	8	143	2	2	21	6	1	1	0	0	4	4	5	19	169	0	2	0	0	0	2	0	0	0	0	0	0	2	4	3	35	1	5	6	7	2	3	36	67	1	6	1
BN-16_FrozenPBMC_08.04.2020	0	0	0	0	9	1	1	1	272	0	188	0	0	38	2	6	3	0	0	1	0	7	7	9	0	2	2	0	0	1	0	0	0	0	1	0	2	5	2	15	2	3	17	15	1	25	24	37	3	3	2
BN-16_FrozenPBMC_11.04.2020	0	1	2	0	22	0	6	2	1120	3	909	4	4	219	26	2	3	0	0	3	3	21	42	26	0	6	1	0	0	1	0	0	0	0	2	0	5	5	5	73	4	33	35	38	2	38	54	161	1	13	1
BN-16_FrozenPBMC_14.04.2020	0	1	3	0	24	1	0	1	177	0	478	1	1	87	5	0	2	0	0	4	1	5	10	5	0	1	0	0	1	0	0	0	0	0	1	0	3	0	2	33	2	10	12	1	0	8	27	98	0	9	6
BN-17_FrozenPBMC_08.04.2020	0	3	2	0	14	1	2	11	2091	154	633	4	1	49	14	4	8	0	0	5	3	41	60	94	1	13	3	0	0	0	0	0	0	0	1	0	8	1	9	104	7	14	7	4	1	8	140	219	1	18	16
BN-17_FrozenPBMC_11.04.2020	1	4	2	0	10	2	1	92	3305	273	549	2	2	35	12	2	4	0	0	4	2	24	53	32	0	8	1	0	0	0	0	1	0	0	0	0	7	13	12	145	3	16	16	5	0	6	451	382	1	9	24
BN-19_FreshPBMC_02.06.2020	1	6	0	3	14	1	3	5	789	17	204	5	2	140	14	1	0	2	1	17	6	15	11	0	2	4	0	2	4	2	0	10	38	0	4	0	17	179	4	51	9	4	5	4	0	5	68	19	4	8	3
BN-19_FreshPBMC_29.05.2020	0	1	0	0	4	0	0	0	170	2	35	1	0	5	2	0	0	0	0	0	0	1	0	2	0	0	0	0	0	1	0	0	0	0	1	0	0	3	1	6	0	0	9	1	2	4	14	11	1	0	0
BN-22_FreshPBMC_09.06.2020	0	0	4	0	17	0	2	2	355	5	241	0	0	57	0	0	0	0	0	2	2	0	2	1	1	8	2	1	1	0	0	5	1	0	0	0	2	1	0	46	0	1	1	1	0	2	17	44	1	0	12
BN-22_FreshPBMC_23.04.2020	0	2	8	0	83	6	5	0	85	6	1554	2	2	208	3	1	1	0	1	7	8	3	8	0	0	4	0	0	0	1	0	0	1	0	2	0	4	2	1	69	5	3	4	1	1	3	28	47	0	4	6
BN-26_FrozenPBMC_12.05.2020	1	6	1	0	62	8	16	4	659	79	375	2	8	320	7	0	2	0	0	19	24	6	25	2	2	14	6	0	1	1	0	1	0	0	1	0	43	0	3	326	6	10	3	3	1	3	59	11	4	19	14
BN-27_FrozenPBMC_12.05.2020	0	3	1	0	14	3	1	3	313	21	200	0	0	20	6	0	0	0	0	1	0	4	6	0	0	5	3	0	0	0	0	0	0	0	0	0	1	0	0	45	2	0	0	0	0	0	9	18	0	2	4
BN-28_FrozenPBMC_12.05.2020	0	2	9	0	89	1	1	0	239	27	567	0	0	89	3	0	1	0	0	4	0	3	7	0	0	8	2	0	0	0	0	0	0	0	1	0	6	0	3	88	2	3	4	2	0	1	22	27	0	5	5
BN-29_FrozenPBMC_12.05.2020	0	0	4	0	52	4	5	3	535	24	357	2	1	366	7	0	1	0	0	3	32	4	10	0	1	8	3	0	1	3	0	0	1	0	1	0	18	0	0	233	6	13	1	1	0	0	34	6	1	12	15
BN-30_FrozenPBMC_12.05.2020	1	2	1	0	18	0	2	6	860	66	490	3	5	429	20	1	3	0	0	11	12	14	69	4	0	4	4	0	1	1	0	1	0	0	1	0	21	0	4	670	13	7	1	1	0	1	65	16	3	48	9
BN-31_FrozenPBMC_12.05.2020	0	1	1	0	15	1	12	1	536	2	273	2	1	181	8	0	3	0	0	23	13	7	80	0	1	7	4	0	0	1	0	1	0	0	2	0	7	2	5	102	4	2	1	1	0	0	39	6	3	6	19
BN-32_FreshPBMC_29.05.2020	0	0	0	0	0	0	1	0	65	4	5	0	0	1	0	0	0	0	0	0	0	1	0	0	0	0	0	0	0	0	0	0	0	0	0	0	0	0	0	2	0	1	0	0	0	0	3	2	0	0	0
BN-33_FreshPBMC_29.05.2020	0	1	3	0	19	1	3	0	360	43	359	1	0	96	7	0	1	0	0	2	10	1	18	0	1	8	4	0	0	0	0	0	2	0	0	0	23	0	0	130	2	0	2	0	0	3	21	25	2	2	6
BN-34_FreshPBMC_05.06.2020	2	2	8	1	34	0	5	0	569	9	160	3	3	478	8	2	1	0	1	16	26	9	47	1	1	6	2	0	0	2	0	3	1	0	1	0	21	7	6	210	0	4	2	3	1	7	52	12	1	47	12
BN-35_FreshPBMC_05.06.2020	1	0	0	0	15	2	7	0	472	17	59	0	3	167	7	0	1	0	0	6	4	0	7	3	2	9	2	0	0	1	0	6	0	0	2	0	3	6	1	126	1	2	3	5	0	1	33	11	3	21	17
BN-37_FreshPBMC_05.06.2020	1	2	1	0	27	1	5	0	263	10	63	0	1	121	4	0	0	1	1	6	29	5	16	2	1	3	0	0	0	1	0	3	0	0	1	1	14	3	1	110	4	5	1	0	0	3	34	14	3	18	8
C-1	0	2	0	0	30	7	12	3	116	21	0	0	0	168	0	0	0	0	0	11	24	0	9	3	0	5	5	0	0	0	0	0	0	0	0	0	21	0	1	92	3	0	0	0	1	0	1	1	0	3	4
C-2	0	0	0	0	15	0	2	0	36	7	1	0	0	441	3	0	0	0	0	9	37	1	7	1	0	1	2	0	0	0	0	0	0	0	0	0	19	0	0	15	3	1	0	0	0	0	0	2	0	0	0
C-3	0	0	6	0	26	4	1	3	69	15	1	0	0	22	0	0	0	0	0	16	0	0	29	0	0	2	1	0	0	0	0	0	0	0	0	0	1	0	1	31	0	1	0	0	0	0	1	1	0	0	1
C-4	0	13	10	1	141	26	39	0	28	14	0	0	0	164	0	0	0	0	0	12	33	0	21	0	0	5	0	0	0	0	0	0	0	0	0	0	23	0	0	87	5	0	1	0	1	0	2	0	0	3	4
C19-CB-0001_d11	1	3	16	0	116	4	15	6	271	4	0	0	0	81	1	0	0	0	0	14	9	2	15	151	0	3	10	0	0	0	0	0	0	0	0	0	1	0	27	54	1	7	0	1	0	0	0	0	0	56	1
C19-CB-0001_d16	0	1	8	0	39	1	9	4	82	7	1	0	0	27	0	0	0	0	0	2	2	0	6	5	2	6	2	0	0	0	0	0	0	0	0	0	7	0	7	13	1	3	0	0	0	2	1	0	0	11	1
C19-CB-0001_d7	0	1	22	0	171	3	17	28	691	182	119	0	1	241	0	28	0	0	1	49	103	0	44	260	0	5	5	0	0	0	0	0	0	0	0	0	56	1	28	131	14	17	2	1	1	2	8	0	0	78	19
C19-CB-0002_d13	0	8	23	0	164	37	25	1	295	22	7	0	1	36	0	3	0	1	0	53	8	2	65	98	1	3	5	0	0	0	0	0	0	0	0	0	10	0	69	53	4	5	1	1	0	0	0	0	0	137	3
C19-CB-0002_d8	0	3	14	0	81	8	13	1	319	42	15	1	3	46	2	0	0	0	0	89	13	8	268	222	1	13	23	0	0	0	0	0	0	0	0	0	46	0	59	256	25	7	0	2	0	0	3	0	0	173	26
C19-CB-0003_d13	1	8	33	0	122	15	16	26	501	28	1	0	0	25	1	1	0	0	0	15	0	8	10	336	1	5	11	0	0	0	0	0	0	0	0	0	2	1	35	64	4	11	0	1	0	1	1	0	0	59	4
C19-CB-0003_d18	0	4	2	0	20	2	9	31	347	103	2	0	1	12	1	0	0	0	0	11	4	5	45	315	7	7	9	0	0	0	0	0	0	0	1	0	0	2	18	101	3	13	0	1	0	0	10	0	0	37	0
C19-CB-0005_d15	0	1	2	0	8	1	3	17	214	22	0	0	0	5	0	1	0	0	0	2	1	0	1	120	1	1	0	0	0	0	0	0	0	0	0	0	2	0	7	19	0	4	0	0	0	0	5	0	0	4	0
C19-CB-0005_d20	0	6	1	0	15	2	6	25	566	43	0	0	0	12	0	0	0	0	0	1	2	0	2	138	1	2	0	0	0	0	0	0	0	0	0	0	2	0	1	23	0	1	0	0	0	0	6	0	0	5	0
C19-CB-0008_d13	0	2	3	0	26	0	3	0	541	23	7	4	7	203	4	25	0	0	0	12	15	2	3	131	0	2	0	0	2	3	0	0	4	0	4	0	3	25	6	33	5	9	15	21	2	3	12	0	3	16	2
C19-CB-0008_d20	0	6	17	0	114	4	10	33	388	146	256	16	131	567	25	7	4	0	1	29	43	25	13	513	1	4	7	0	1	17	1	7	3	0	5	0	8	92	3	151	23	24	40	50	2	19	28	6	7	15	3
C19-CB-0009_d16	3	7	17	0	81	7	19	23	496	61	208	5	118	501	32	1	1	0	0	93	43	16	70	983	2	7	26	0	3	20	0	4	2	1	4	0	19	51	8	230	23	33	56	23	5	14	38	12	4	13	6
C19-CB-0009_d9	0	0	5	1	9	1	2	0	223	0	20	2	3	254	0	12	0	0	0	30	21	1	40	41	0	0	1	0	0	1	0	0	1	0	0	0	30	5	26	145	8	13	8	4	0	2	5	0	2	12	5
C19-CB-0011_d13	0	1	2	0	15	1	2	4	211	25	6	1	9	252	3	3	0	0	0	39	7	10	49	89	0	0	1	0	0	0	0	0	0	0	0	0	13	7	4	99	2	14	3	4	0	2	16	2	1	19	1
C19-CB-0012_d16	0	3	10	0	71	3	11	5	136	50	305	10	172	569	17	0	1	1	0	163	32	2	150	492	1	0	6	0	2	6	0	3	2	0	3	0	39	5	9	471	47	19	21	16	0	8	41	6	5	7	6
C19-CB-0012_d9	0	0	0	0	4	1	3	0	111	1	14	1	10	236	0	3	0	0	0	42	26	2	75	37	0	1	0	0	0	0	0	0	1	0	0	0	15	8	21	84	5	6	3	8	0	0	3	1	0	10	2
C19-CB-0013_d15	0	7	1	0	18	14	6	3	168	19	167	6	67	333	30	1	0	0	0	44	134	9	73	462	0	2	3	0	1	2	0	0	0	1	1	0	15	3	18	340	24	48	10	8	1	3	20	7	3	6	4
C19-CB-0013_d8	0	2	0	0	5	1	0	0	202	17	5	2	0	94	0	4	0	0	0	3	43	0	24	100	0	0	1	0	0	1	0	0	0	0	1	0	6	0	9	69	6	5	5	6	0	1	8	1	0	7	0
C19-CB-0016_d16	0	3	10	0	19	3	15	6	423	24	102	2	29	215	2	3	0	0	0	45	30	3	208	699	0	2	2	0	1	7	0	0	0	0	5	0	7	7	111	344	16	8	31	11	0	15	77	18	1	7	10
C19-CB-0020_d16	0	20	33	0	153	54	30	12	203	34	273	8	66	734	82	0	3	0	0	141	186	26	187	401	2	0	5	0	0	7	0	1	0	1	2	1	137	9	51	743	30	47	5	15	1	1	50	7	1	21	3
C19-CB-0021_d18	2	4	17	0	73	4	10	7	647	13	224	11	61	640	41	0	3	0	0	71	207	8	58	433	0	10	16	0	0	23	0	3	5	0	5	0	43	19	10	353	11	87	25	21	3	13	42	14	1	26	16
C19-CB-0052_d10	0	0	4	0	11	0	4	0	86	6	769	0	0	26	3	0	1	0	0	1	1	4	2	33	0	2	2	0	0	0	0	0	0	0	0	0	1	1	3	105	5	9	2	1	0	0	9	17	0	5	5
C19-CB-0053_d3	0	18	4	0	54	4	11	0	12	0	976	0	1	27	2	0	0	0	1	8	2	3	5	10	0	0	0	0	0	1	0	0	0	0	0	0	5	1	6	454	43	37	23	3	1	3	10	19	2	4	3
C19-CB-0198_d18	1	9	8	0	92	33	30	3	61	30	938	3	51	206	18	0	6	1	1	111	72	12	371	37	1	6	13	0	2	5	0	2	0	0	1	0	146	4	68	281	14	7	20	36	0	9	217	26	4	18	1
C19-CB-0199_d8	0	4	9	0	99	19	25	4	102	7	625	0	18	209	14	0	1	0	0	41	75	48	46	25	0	0	2	0	1	0	0	2	0	0	1	0	9	2	4	73	10	23	15	40	6	5	163	13	2	4	0
C19-CB-0204_d15	1	1	1	0	27	7	9	9	58	164	1073	0	23	624	5	1	1	0	0	50	32	17	94	36	0	17	11	0	0	1	0	1	0	0	0	1	41	1	24	336	27	15	1	5	1	0	53	19	3	12	3
C19-CB-0214_d7	0	3	3	0	9	0	1	7	40	8	1119	0	0	25	2	0	2	0	0	11	5	5	62	2	1	1	2	0	0	0	0	0	1	0	0	0	2	0	21	286	21	3	8	2	0	0	48	28	0	11	4
C2P01H_d0	0	2	4	0	45	5	14	19	578	64	3	1	0	640	0	0	0	0	0	11	13	0	26	0	1	0	3	0	0	0	0	0	0	0	2	0	37	0	2	182	12	1	1	9	0	0	0	0	0	18	8
C2P05F_d0	0	4	2	0	19	2	19	4	819	37	2	0	0	113	2	0	1	0	0	21	5	3	186	0	2	0	2	0	0	0	0	0	0	0	0	0	17	0	8	171	28	2	2	4	0	0	0	0	0	15	4
C2P07H_d0	0	1	3	0	36	2	11	2	606	90	4	0	1	454	0	0	0	0	0	90	20	1	78	3	3	1	2	0	0	0	0	0	0	0	0	0	98	0	7	195	7	2	3	3	0	1	0	0	0	21	8
C2P10H_d0	0	3	10	0	133	25	21	11	717	120	8	0	0	642	3	0	0	0	0	18	35	1	34	0	5	1	0	0	0	0	0	0	0	0	1	0	72	0	1	209	29	7	3	2	0	1	0	0	0	45	43
C2P13F_d0	0	3	1	0	47	7	12	10	1398	196	9	0	0	301	0	0	0	0	0	16	11	0	91	0	1	1	0	0	0	0	0	0	0	0	0	0	18	0	4	70	0	3	2	0	0	1	0	0	0	17	12
C2P15H_d0	0	5	11	0	215	32	30	10	449	53	2	0	0	405	0	0	0	0	0	56	12	0	264	1	1	3	7	0	0	0	0	0	0	0	1	0	103	1	3	90	2	5	4	13	2	1	0	0	0	21	15
C2P16H_d0	1	3	10	0	185	15	8	6	528	119	12	0	0	433	0	0	0	0	0	21	3	3	404	0	4	0	0	0	0	0	0	0	0	0	0	0	43	0	11	284	15	5	5	3	0	0	0	0	0	25	7
C2P19H_d0	0	2	16	0	189	30	51	8	622	107	0	0	0	239	0	0	1	0	0	23	8	0	5	0	2	1	5	0	0	0	0	0	0	0	4	0	21	1	0	443	43	2	6	11	3	3	0	0	0	3	30
CHI014_HC	3	15	102	0	958	27	181	24	1015	687	7473	30	4405	1062	1	1007	12	0	3	1465	1589	0	310	1295	0	14	30	0	1	0	0	0	0	0	0	0	371	1	60	800	160	14	11	1	0	1	133	37	7	784	44
COV-1	0	6	5	0	18	4	4	0	70	7	4	0	0	217	0	0	0	0	0	3	62	0	38	4	0	0	0	0	0	0	0	0	0	0	0	0	11	0	0	157	4	2	0	1	0	0	3	2	0	9	0
COV-1-D1	0	4	0	0	17	2	5	0	110	0	7	5	0	17	4	96	2	0	0	3	8	2	80	0	0	0	0	0	0	4	0	0	0	0	0	0	14	1	63	280	7	10	46	26	0	27	19	0	1	61	0
COV-1-D16	1	6	7	0	147	9	27	0	258	44	65	7	0	30	3	218	2	0	0	0	14	0	40	0	1	3	1	0	1	0	0	0	0	0	0	0	11	0	113	156	6	6	73	54	2	16	4	0	0	193	0
COV-1-D4	0	12	7	0	209	13	27	0	153	6	171	9	5	462	9	402	2	0	0	12	93	11	380	1	0	4	0	0	1	9	0	2	0	0	0	0	69	0	124	930	32	41	103	99	18	36	51	0	0	367	0
COV-2	0	5	17	0	138	17	42	0	9	0	2	0	0	431	1	0	1	0	0	35	74	5	401	0	0	1	1	0	0	0	0	0	0	0	0	0	53	0	0	191	8	7	4	3	0	0	8	3	0	72	1
COV-2-D10	0	4	1	0	63	8	12	0	263	6	58	9	1	25	5	269	1	0	0	1	5	11	116	0	3	10	2	0	0	0	0	1	0	0	0	0	12	1	72	68	3	20	53	27	4	3	2	0	0	168	0
COV-2-D16	1	16	0	0	101	18	29	0	26	131	128	13	21	201	4	137	2	0	0	65	139	6	494	0	1	21	2	0	0	8	0	2	0	0	2	0	62	1	171	526	100	16	37	25	2	10	5	0	1	225	3
COV-2-D4	0	8	1	0	23	9	8	0	3	0	48	4	5	115	14	158	1	0	0	22	174	14	118	0	0	0	0	0	2	20	0	2	0	0	0	0	27	0	87	339	19	23	97	58	10	32	46	1	3	54	0
COV-2-D7	0	10	1	0	91	16	13	0	123	0	4	3	0	6	13	57	0	0	0	0	8	13	14	0	0	2	0	0	0	7	0	0	0	0	0	0	3	1	34	88	4	31	284	112	1	20	7	0	0	23	0
COV-3	0	1	9	0	57	0	12	8	135	13	2	0	0	93	0	0	0	0	0	1	26	1	11	0	1	3	1	0	0	0	0	0	0	0	0	0	19	0	0	81	6	5	0	1	0	0	6	0	0	3	3
COV-3-D16	1	3	5	0	63	13	20	0	47	10	41	2	0	36	0	53	0	0	0	6	7	0	17	0	4	11	1	0	0	0	0	0	0	0	0	0	6	0	12	41	6	10	35	18	0	2	3	0	0	51	6
COV-3-D4	1	1	2	0	78	7	21	0	31	0	247	4	4	334	4	355	1	0	0	20	85	1	192	0	0	0	0	0	0	2	0	0	0	0	0	0	31	1	34	219	13	22	53	29	12	31	8	0	0	114	0
COV-4	0	1	12	0	147	1	10	1	119	4	0	0	0	107	0	0	0	0	0	3	33	10	203	1	0	2	0	0	0	2	0	0	0	0	0	0	14	0	0	82	9	13	1	0	0	0	6	0	0	10	0
COV-4-D16	0	7	2	0	115	16	42	0	9	5	143	3	5	217	1	288	1	0	0	7	32	0	152	0	0	0	0	0	0	0	0	0	0	0	0	0	9	1	16	67	57	5	25	106	18	29	6	0	0	102	0
COV-4-D4	0	0	6	0	52	2	6	0	19	0	88	1	6	642	2	116	0	0	0	16	39	4	228	0	0	0	0	0	0	0	0	0	0	0	0	0	23	0	16	51	1	2	16	13	0	7	3	0	1	102	1
COV-5	1	4	44	0	220	8	35	0	75	9	7	0	2	509	0	0	0	0	0	22	68	6	92	15	0	0	1	0	0	0	0	0	0	0	3	0	22	0	5	623	21	22	1	3	0	0	6	1	0	1	15
COV-6	0	0	0	0	4	0	0	0	8	0	0	0	0	39	0	0	0	0	0	1	2	1	34	0	0	1	0	0	0	0	0	0	0	0	0	0	2	0	1	45	3	1	0	0	0	0	0	4	0	6	0
COV-7	0	9	8	0	48	10	25	2	30	1	3	0	0	59	0	0	0	0	0	4	6	1	61	0	0	1	0	0	0	0	0	0	0	0	1	0	3	0	1	55	1	2	1	1	1	1	4	0	0	2	1
COV-8	0	4	29	0	121	23	29	0	22	0	0	0	0	96	0	0	0	0	0	4	16	1	63	3	0	0	0	0	0	0	0	0	0	0	1	0	10	0	3	201	8	9	2	1	0	0	5	0	0	13	0
Ctrl-1	0	2	5	0	142	7	13	0	28	8	26	0	13	374	0	3	1	0	0	61	159	0	197	0	1	0	0	0	0	1	0	0	0	0	0	0	60	0	10	134	15	1	7	7	1	1	11	0	0	86	0
Ctrl-2	0	19	36	0	498	21	82	3	29	66	207	38	276	362	7	239	2	0	0	348	163	2	634	5	1	25	7	0	0	3	0	2	0	0	2	0	94	0	47	816	75	6	28	15	5	6	31	0	0	544	5
Ctrl-3	0	18	15	0	279	20	46	0	11	17	229	6	205	1048	4	55	1	0	0	245	379	3	364	1	1	13	7	0	0	0	0	0	0	0	0	0	61	0	25	960	39	8	12	53	4	4	53	0	4	371	24
D_10	1	1	3	0	14	1	3	0	6	58	34	0	61	492	2	0	1	0	0	101	106	2	615	3	1	5	0	0	0	3	0	0	0	0	1	0	55	0	24	249	30	4	4	4	0	3	17	3	1	51	2
D_6	1	3	5	0	33	3	8	0	14	13	74	0	86	355	1	0	0	0	0	57	94	3	413	21	0	8	1	0	0	0	0	0	0	0	0	0	40	0	26	220	7	5	5	2	0	0	41	9	0	66	3
D_7	0	3	10	0	43	0	23	0	10	36	92	0	153	414	1	1	6	0	0	204	162	4	853	39	0	11	8	0	0	0	0	1	1	0	1	0	59	0	32	299	31	10	3	2	0	1	22	13	1	126	4
D_9	0	0	32	0	249	2	27	4	209	24	12	1	10	174	3	1	0	0	0	127	127	4	687	13	0	11	17	0	0	1	0	4	0	0	4	0	69	0	29	400	77	11	12	5	0	2	50	0	0	174	8
ED_080_ACK	0	1	1	1	3	1	1	5	8020	11	19	14	0	18	2	252	0	2	0	1	3	2	3	0	1	2	0	0	2	0	0	1	1	0	0	0	1	0	128	239	2	9	12	1	0	8	4	0	0	11	5
ED_080_PBMC	0	0	2	0	37	3	9	11	1688	24	247	19	0	121	9	147	0	0	0	1	16	4	4	0	0	1	1	0	1	1	0	0	0	0	0	0	5	2	115	1106	4	24	20	6	1	2	2	81	1	52	21
ED_082_PBMC	0	12	5	1	153	41	6	10	3726	1	418	54	0	341	5	197	5	0	1	2	66	7	214	0	3	4	1	0	1	11	0	2	1	1	1	0	7	24	173	584	9	62	97	485	48	103	289	613	1	92	17
ED_084_ACK	0	2	1	1	30	2	4	1	2927	5	13	14	0	7	0	413	1	2	1	0	0	0	10	1	0	1	0	0	0	0	0	0	1	0	1	1	2	1	118	55	0	3	12	9	2	7	0	3	1	16	1
ED_085_PBMC	0	4	11	0	136	22	22	19	1763	12	410	37	0	99	4	251	0	1	0	1	16	5	220	1	1	1	0	1	0	1	0	0	0	0	0	0	6	3	216	340	8	41	47	57	4	15	26	153	0	163	13
ED_132_ACK	3	6	3	8	33	13	12	3	5166	1	28	20	0	41	2	74	1	2	0	13	4	6	76	0	1	2	1	1	1	3	1	1	1	0	3	1	3	2	65	112	2	11	5	237	1	27	10	11	0	32	1
ED_139_ACK	0	1	2	4	47	9	4	10	10735	11	62	24	0	92	3	173	0	1	0	4	27	4	66	1	0	3	0	0	1	3	0	3	1	0	0	2	3	15	87	34	1	9	18	187	0	26	50	29	1	10	0
ED_139_PBMC	1	5	3	1	90	14	11	27	3326	29	1445	21	0	168	13	35	0	0	2	4	14	8	74	0	3	2	5	0	1	17	0	0	0	1	0	0	7	17	100	95	6	36	75	546	4	42	262	7501	1	17	4
E_10	2	1	23	1	94	3	26	0	38	17	88	1	69	838	19	1	0	0	0	108	143	11	564	1	0	3	4	0	0	0	0	1	0	0	0	0	57	0	44	262	11	26	11	5	1	10	8	0	0	49	3
E_12	0	3	16	0	114	6	40	32	246	46	10	0	4	520	6	2	0	0	0	32	53	53	143	0	1	3	3	0	0	0	0	0	0	0	1	0	26	0	7	45	4	12	6	7	1	12	25	0	1	25	8
E_13	0	2	1	0	105	3	50	0	12	0	21	0	46	1183	5	0	1	0	0	145	137	4	574	3	0	3	1	0	0	0	0	0	0	0	1	0	79	1	33	248	41	2	9	11	0	0	1	5	0	68	5
F_11	0	0	22	0	177	3	9	1	8	0	42	1	8	711	1	1	3	0	0	125	407	6	693	0	0	1	4	0	0	0	0	0	0	0	0	0	110	0	27	331	26	10	6	5	2	1	40	0	0	62	1
F_12	0	1	8	0	118	4	16	0	296	11	2	0	3	96	2	0	0	0	1	29	62	2	82	0	2	10	14	0	1	1	0	1	0	0	0	0	31	0	5	123	19	1	5	8	0	2	36	0	0	38	8
Five_k_v3_d0	2	3	47	0	349	30	71	19	193	80	634	3	158	588	4	83	1	0	0	203	205	5	76	732	0	5	58	0	0	2	0	1	0	0	0	0	128	0	15	340	29	11	8	22	0	1	28	0	9	371	25
G05061-Ja005E-PBCa	1	3	19	0	335	17	50	2	1361	181	206	3	3	1749	9	4	0	0	0	123	229	4	266	0	0	12	5	0	0	4	0	0	0	0	2	0	426	0	18	1028	74	14	10	14	0	8	13	13	1	88	28
G05064-Ja005E-PBCa	2	1	14	0	256	13	54	9	1823	199	856	14	17	3175	44	30	0	0	0	79	1034	14	274	1	2	82	33	0	0	1	0	1	0	0	3	0	347	0	17	602	70	38	24	22	2	10	6	1	2	211	47
G05073-Ja005E-PBCa	1	13	9	0	283	33	144	10	1656	301	755	9	45	2498	12	35	0	0	0	161	362	16	1020	0	8	62	24	0	0	0	0	2	0	0	1	0	457	0	42	357	50	8	13	4	0	5	9	5	0	344	26
G05077-Ja005E-PBCa	1	2	2	0	295	1	46	8	1346	133	173	12	4	1249	13	9	0	0	1	61	237	20	502	0	5	36	13	0	4	3	0	3	0	0	1	0	113	1	5	1170	27	8	25	34	3	17	10	12	1	50	17
G05078-Ja005E-PBCa	0	6	3	0	106	6	13	9	2383	242	603	8	40	2986	25	4	0	0	0	120	810	17	392	0	9	132	30	0	3	11	0	8	0	0	1	0	452	0	5	933	94	9	5	6	0	9	6	17	2	254	63
G05097-Ja005E-PBCa	1	1	60	0	581	14	65	9	2185	133	355	10	14	956	6	2	0	0	1	136	144	16	2403	0	10	111	22	0	1	4	0	6	0	0	2	1	356	0	38	521	79	5	8	23	2	12	2	6	0	156	47
G05105-Ja005E-PBCa	1	11	11	0	299	18	52	9	1907	82	104	8	4	2134	21	6	0	0	0	185	166	16	379	2	15	102	41	0	2	5	0	5	0	0	2	0	265	0	36	331	31	6	13	21	1	5	4	2	0	124	20
G05112-Ja005E-PBCa	1	2	17	0	490	6	28	37	1862	65	434	6	0	565	7	26	0	0	0	41	52	21	680	1	6	43	4	0	0	1	0	0	0	0	0	0	90	0	12	102	15	7	18	4	3	8	2	0	0	127	35
G05145-Ja005E-PBCa	0	1	24	0	416	4	50	10	1575	75	52	1	0	2758	11	1	0	0	1	51	303	6	97	0	3	113	31	0	3	2	0	2	0	0	1	0	99	1	11	390	40	9	10	9	3	6	3	0	0	57	13
G05153-Ja005E-PBCa	0	2	11	0	271	11	22	18	1975	195	823	6	21	1417	14	19	0	0	0	767	523	73	1031	1	2	25	20	0	5	0	0	3	0	0	0	0	506	0	66	365	41	10	19	16	2	12	11	0	2	250	31
G05164-Ja005E-PBCa	1	1	9	0	145	10	31	60	1467	108	517	2	7	2383	50	5	0	0	0	49	307	44	423	0	2	47	8	0	3	2	0	3	0	0	1	0	213	0	5	785	52	17	15	12	1	7	1	2	0	100	28
G05171-Ja005E-PBCa	0	1	25	0	367	2	56	6	1300	30	531	3	10	3090	29	20	0	0	0	96	182	48	183	0	5	56	12	0	2	7	0	2	0	0	1	0	290	0	9	707	98	10	14	11	0	10	0	1	0	95	19
G_15	0	9	2	0	121	13	88	1	344	75	7	1	7	422	2	0	2	0	0	356	150	1	280	0	1	17	12	0	1	0	0	0	0	0	1	0	287	1	18	298	27	4	5	3	0	1	25	0	0	67	11
HDML_PBMC_HC	0	8	27	0	563	22	76	5	200	213	2032	9	1231	1138	1	90	3	0	0	415	499	0	256	684	0	5	20	0	0	3	0	3	0	0	6	1	426	0	6	821	232	17	4	1	0	0	57	14	10	116	30
HDVO_PBMC_HC	1	9	19	0	396	15	34	4	165	183	978	4	955	962	1	35	0	0	0	580	797	2	1998	596	1	8	24	0	3	22	0	4	0	0	2	2	449	0	88	1269	102	14	4	0	0	0	38	10	7	79	66
HGR0000042_T0	0	4	38	1	421	12	53	12	183	74	509	8	186	123	2	128	2	0	0	127	124	10	866	575	0	2	10	0	1	13	0	1	0	0	0	0	65	4	15	326	20	23	5	1	0	0	92	8	0	137	2
HGR0000042_T1	0	2	10	0	272	3	18	6	182	126	986	5	313	141	0	450	2	0	0	307	234	2	1433	298	0	9	13	0	2	4	0	1	0	0	0	0	104	0	21	599	28	9	27	1	1	0	31	7	4	234	25
HGR0000051_T0	0	3	13	0	413	9	20	57	1172	16	601	7	51	276	16	55	2	0	0	16	128	4	151	202	0	0	0	0	0	4	0	0	0	0	0	0	16	1	12	145	25	8	57	18	1	15	198	2	1	55	1
HGR0000051_T1	0	4	7	0	649	10	31	18	1295	27	1285	4	458	869	4	129	5	0	0	101	301	3	127	532	0	2	7	0	6	13	0	5	0	0	0	0	43	1	13	61	18	6	26	4	0	2	37	18	2	148	2
HGR0000051_T2	0	1	2	0	377	8	48	9	854	17	957	2	659	371	2	193	0	0	0	59	161	1	110	1379	0	4	7	0	1	2	0	0	0	0	0	0	24	0	11	67	6	6	7	1	0	2	13	7	0	138	3
HGR0000051_T3	0	3	6	0	437	8	36	6	1107	84	1836	4	126	1418	1	127	10	0	0	48	300	1	153	771	0	3	7	0	1	7	0	0	0	0	0	0	28	0	13	47	12	4	8	1	0	2	26	7	0	265	1
HGR0000069_T0	0	4	8	0	369	4	41	0	121	0	1530	15	510	592	3	547	2	0	0	336	280	5	971	52	0	4	2	0	0	1	0	0	0	0	0	0	140	0	25	613	26	62	14	1	0	1	76	10	2	191	8
HGR0000069_T1	0	9	12	0	817	14	83	6	713	3	757	5	305	150	1	471	3	0	0	364	224	1	487	1198	0	1	2	0	1	2	0	0	0	0	0	1	51	1	13	382	14	8	21	4	1	4	105	9	4	224	0
HGR0000071_T0	0	10	10	0	480	34	12	10	436	8	46	0	3	20	1	1	3	0	0	16	2	2	250	38	0	0	0	0	0	0	0	0	0	0	0	0	0	0	9	930	4	6	1	0	0	0	60	31	0	4	0
HGR0000074_T0	0	2	6	0	184	11	48	14	845	3	67	0	17	17	0	1	0	0	0	36	13	0	30	67	0	1	0	0	0	1	0	0	0	0	0	0	3	0	4	277	5	2	10	4	0	2	5	10	0	8	0
HGR0000078_T0	0	1	10	0	220	20	41	1	133	15	86	0	29	39	0	0	1	0	0	11	28	0	4	106	0	0	0	0	0	1	0	0	0	0	0	0	10	0	1	42	2	11	2	0	0	0	2	7	0	4	0
HGR0000078_T1	1	3	4	0	151	25	45	6	243	54	79	1	51	37	1	0	0	0	0	57	35	0	28	56	0	2	2	0	0	0	0	0	0	0	0	0	20	0	2	111	2	10	4	0	0	0	4	10	0	4	4
HGR0000083_T0	0	31	162	0	1073	14	18	60	186	74	14	0	1	3	0	0	0	0	0	24	44	2	106	36	0	1	0	0	0	2	0	0	0	0	0	0	0	0	2	27	0	2	0	0	0	0	5	16	0	0	0
HGR0000083_T1	0	10	35	0	414	8	6	23	255	112	22	0	0	0	0	2	1	0	0	30	23	2	358	139	0	2	2	0	0	0	0	0	0	0	0	0	2	0	3	113	9	11	0	0	0	0	3	9	0	1	9
HGR0000089_T1	0	1	3	0	41	5	28	22	1992	3	65	0	10	19	1	6	0	0	0	15	7	0	15	61	0	0	1	0	0	1	0	0	0	0	0	0	2	1	2	81	1	2	2	1	0	1	0	10	0	5	1
HGR0000091_T0	0	0	0	0	1	0	0	4	357	42	239	0	14	136	3	7	0	0	0	52	107	1	329	50	0	0	4	0	1	2	0	0	0	0	0	0	11	0	4	274	10	10	0	0	0	0	2	10	0	6	6
HGR0000092_T0	0	21	39	0	1966	35	108	0	440	17	985	14	182	266	0	561	4	0	0	688	394	7	652	286	0	7	4	0	2	1	0	0	0	0	0	0	109	0	28	315	61	31	13	5	0	0	28	8	2	209	12
HGR0000092_T1	0	43	15	0	849	56	140	22	1141	14	231	2	76	61	1	86	1	0	0	464	115	2	598	1252	0	0	0	0	1	7	0	1	1	0	1	0	25	0	29	444	67	12	67	6	0	3	13	14	1	62	0
HGR0000093_T0	0	0	0	0	27	5	4	3	503	11	212	2	24	152	1	4	0	0	0	193	64	3	91	116	0	0	0	0	0	4	0	1	0	0	0	0	12	0	2	205	19	7	7	4	0	0	5	8	0	5	1
HGR0000093_T1	0	0	0	0	32	1	2	17	514	3	37	0	7	16	0	3	0	0	0	20	4	1	21	144	0	0	0	0	1	5	0	2	0	0	0	0	4	0	0	67	4	2	12	1	0	1	3	3	0	2	0
HGR0000094_T0	0	17	13	1	420	6	31	2	84	4	1042	1	119	288	11	281	0	0	0	380	175	22	389	20	0	0	0	0	2	5	0	1	0	0	1	0	53	0	66	485	20	20	14	1	0	3	90	7	6	154	1
HGR0000094_T1	0	5	6	0	317	5	80	9	346	0	417	4	134	103	3	99	0	0	0	117	66	2	87	269	0	0	0	0	0	0	0	0	0	0	0	0	12	0	10	85	2	5	15	2	1	2	33	3	1	49	0
HGR0000101_T0	0	21	1	0	45	8	39	4	292	5	484	6	296	223	1	25	2	0	0	74	56	0	371	94	0	2	0	0	0	1	0	0	0	0	0	0	22	2	5	248	8	9	3	1	0	1	109	23	0	21	7
HGR0000101_T1	0	125	7	0	213	108	156	10	897	8	819	10	1311	352	8	72	0	0	0	324	154	7	912	460	0	0	1	0	2	5	0	5	0	0	0	0	74	4	12	661	49	29	17	1	0	1	109	36	0	55	1
HGR0000101_T3	0	16	1	0	106	10	80	15	695	267	561	13	1144	192	4	38	0	0	0	284	124	1	532	644	0	2	8	0	2	0	0	1	0	0	0	0	76	0	3	499	15	18	19	1	1	0	34	9	0	30	6
HGR0000102_T0	1	71	20	0	536	42	201	21	768	60	1159	9	534	532	5	112	4	0	0	419	194	1	744	523	0	3	19	0	1	4	0	0	0	0	1	0	192	0	68	615	44	19	11	4	0	2	56	14	0	137	8
HGR0000102_T1	0	143	27	0	1395	123	259	109	2068	50	450	1	286	148	0	37	4	0	0	376	75	0	487	1362	0	1	9	0	4	11	0	3	0	0	0	0	76	0	39	553	18	3	42	7	1	0	58	12	1	59	0
HGR0000110_T0	0	0	0	0	0	0	0	1	140	0	35	0	1	10	0	0	0	0	0	4	7	0	49	13	0	3	1	0	1	3	0	1	0	0	0	0	3	2	2	149	20	16	0	0	0	0	13	73	0	0	3
HGR0000115_T1	1	7	10	0	377	13	30	2	172	18	2099	14	977	766	6	733	1	0	0	444	731	1	113	272	0	13	19	0	3	1	0	1	0	0	0	0	130	0	13	301	41	12	8	2	0	2	28	15	3	335	15
HGR0000134_T0	2	16	25	0	527	4	33	24	830	347	924	14	645	317	5	48	3	0	0	924	413	11	382	770	1	13	25	0	0	1	0	0	0	0	0	0	175	0	27	796	68	41	18	0	0	2	28	8	1	68	6
HGR0000134_T1	0	29	23	0	711	14	76	20	759	335	1107	11	796	312	2	173	3	0	0	1257	507	6	368	916	0	12	32	0	0	2	0	0	0	0	0	0	164	0	26	631	73	20	17	2	0	1	40	13	2	143	19
HGR0000135_T0	0	19	36	0	508	11	35	7	932	11	1597	14	100	664	0	240	2	0	1	945	228	2	1626	63	1	3	2	0	3	4	0	1	0	0	0	0	144	0	66	983	51	20	6	2	2	0	41	15	0	185	26
HGR0000135_T1	0	21	8	0	512	34	197	40	3238	7	486	11	111	208	1	95	0	0	0	347	130	2	314	545	0	0	0	0	2	1	0	0	0	0	0	0	14	0	15	284	11	4	25	1	0	3	110	8	3	117	0
HGR0000136_T0	1	3	55	0	339	10	53	4	359	41	188	2	34	56	1	3	0	0	0	75	45	0	80	68	0	1	2	0	0	1	0	1	0	0	0	0	16	0	8	364	6	8	5	1	0	0	5	16	0	13	1
HGR0000137_T0	1	8	16	0	269	10	30	16	266	36	114	0	29	31	1	2	0	0	0	74	10	1	204	100	0	0	4	0	0	4	0	1	0	0	1	0	14	0	15	554	7	10	5	1	0	2	19	16	0	5	5
HGR0000141_T0	0	1	0	0	20	6	2	25	1113	22	44	0	10	17	0	3	0	0	0	13	31	0	34	114	0	0	0	0	3	2	0	0	0	0	0	0	2	0	6	143	3	1	1	0	0	0	31	15	0	1	0
HGR0000142_T0	0	26	48	0	69	5	17	28	766	117	833	25	1123	236	13	256	6	0	0	614	415	20	867	964	1	8	17	0	0	2	0	0	0	0	0	0	142	1	59	254	40	27	4	1	0	3	51	7	0	233	12
HGR0000143_T0	0	54	6	0	123	10	17	5	58	2	177	0	1	35	0	21	1	1	0	18	50	0	51	51	0	1	1	0	0	0	0	0	0	0	0	0	9	0	8	800	57	7	2	0	0	2	13	23	0	9	1
HGR0000144_T0	0	20	11	0	496	8	21	12	220	19	1197	7	472	135	0	765	1	0	1	160	346	0	224	310	0	2	3	0	0	2	0	0	0	0	0	0	11	0	9	382	33	17	0	1	0	0	60	19	3	99	5
HGR0000144_T2	0	6	8	0	474	7	29	3	239	81	2611	7	953	504	1	697	2	0	0	245	522	0	129	536	0	8	13	0	1	0	0	0	0	0	0	0	21	0	10	537	37	4	4	1	0	1	25	20	3	295	8
HGR0000391_T0	0	89	39	0	916	16	127	14	307	155	1082	2	117	423	3	680	1	0	1	331	351	4	1441	462	1	6	4	0	2	2	0	1	0	0	0	0	330	0	53	1335	107	51	13	1	0	2	30	14	2	185	21
HGR0000392_T0	1	3	2	0	160	14	40	14	484	171	2321	4	118	610	3	317	2	0	0	426	455	2	1021	126	0	4	4	0	1	2	0	1	0	0	0	1	154	0	60	650	191	30	20	2	0	0	22	9	2	139	52
HGR0000392_T3	0	3	0	0	239	13	31	18	450	201	2350	5	661	460	2	178	2	0	0	590	415	3	721	217	1	7	16	0	0	3	0	0	0	0	0	0	89	0	31	420	119	12	9	2	0	0	33	5	3	203	13
HGR0000395_T0	3	14	14	0	273	4	37	17	342	80	585	13	416	172	5	326	1	0	0	302	239	4	610	1061	1	4	15	0	0	2	0	0	0	0	0	0	59	0	9	278	44	10	6	1	0	1	81	12	2	185	30
HGR0000429_T1	2	36	22	0	842	46	179	25	1274	18	1550	12	1408	283	0	310	2	0	1	1176	385	2	357	751	3	18	25	0	3	7	0	2	0	0	0	0	263	0	45	703	44	11	80	8	2	2	26	12	4	205	1
HGR0000429_T2	0	22	11	0	538	34	263	15	861	84	1405	9	904	397	1	123	2	0	1	770	313	2	226	524	0	5	9	0	0	3	0	1	0	0	0	0	217	0	22	407	23	21	81	5	0	1	28	7	0	137	0
HGR0000430_T1	0	1	0	0	3	0	0	4	1098	5	189	3	146	40	5	36	1	0	0	934	34	4	1238	566	0	0	1	0	2	2	0	0	0	0	0	0	14	3	9	403	47	20	0	0	0	0	25	5	0	52	3
HIP002_PBMC_1	0	12	4	0	151	23	29	10	3824	52	224	93	0	365	1	208	1	0	0	69	64	2	272	0	1	31	8	0	4	5	0	0	0	0	0	0	16	2	436	1055	36	18	9	18	0	20	81	0	1	401	59
HIP002_PBMC_2	0	12	5	2	324	23	29	1	10950	7	403	266	0	40	3	692	1	0	0	8	50	3	172	0	3	8	6	0	1	2	0	3	1	2	0	1	20	2	339	545	28	10	23	19	4	69	88	15	2	406	30
HIP015_PBMC_2	4	32	33	2	1027	42	25	63	10806	68	988	704	0	423	15	1072	13	7	4	51	202	31	3108	1	16	36	99	0	6	19	1	14	6	1	2	1	125	18	934	1401	132	54	31	24	6	120	1137	63	13	1089	144
H_15	0	0	5	0	105	6	23	1	18	0	15	0	3	1160	1	0	0	0	0	36	459	1	122	0	0	1	4	0	0	2	0	0	0	0	0	1	97	0	0	77	3	5	3	6	1	1	4	0	0	59	0
IM000040_HC	0	17	23	0	377	28	120	3	461	75	74	0	10	31	0	0	0	0	0	52	13	0	408	150	1	21	38	0	0	2	0	0	0	0	2	0	55	0	13	252	22	4	2	2	0	0	4	9	0	1	2
I_17	0	0	12	0	110	2	6	1	32	1	30	0	0	97	0	2	1	0	0	14	52	2	111	0	0	0	0	0	0	2	1	0	0	0	0	0	17	0	15	291	5	4	2	6	3	5	59	0	0	25	3
I_18	0	0	18	0	99	2	3	1	69	4	34	0	9	231	7	0	1	1	1	40	202	3	261	6	0	1	1	0	2	0	0	2	0	0	0	0	36	0	28	835	5	6	16	23	4	16	57	6	1	78	2
Imm_056	0	2	0	0	108	10	9	4	2810	8	311	51	0	310	3	147	2	0	1	11	85	0	125	3	1	11	6	0	0	1	0	1	0	0	0	0	23	2	251	145	5	11	12	18	1	8	2	24	0	350	9
Imm_059	0	1	3	0	64	6	6	1	876	8	373	53	0	408	1	109	1	0	0	19	39	0	46	0	0	4	2	0	0	1	0	0	0	0	0	0	14	0	100	85	6	7	3	12	0	5	5	11	1	160	0
J_18	0	0	4	0	17	0	1	0	11	0	51	0	4	324	2	0	1	0	1	50	27	3	436	0	0	0	0	0	0	0	0	0	0	0	1	0	76	0	11	222	15	8	5	3	0	3	24	2	0	50	1
J_20	5	0	2	0	29	0	8	0	57	9	180	1	83	516	7	0	3	0	0	110	62	4	608	65	0	4	2	0	0	2	0	1	1	0	1	0	108	0	22	543	42	7	6	2	0	1	25	2	1	87	2
J_21	1	0	3	0	39	2	2	2	51	9	84	0	8	261	3	4	4	0	1	53	14	8	1088	4	0	4	1	0	0	0	0	0	0	0	1	2	40	0	33	629	29	12	8	4	0	3	36	4	0	119	3
K_19	1	6	5	0	124	20	38	2	385	70	22	0	0	811	1	0	4	0	1	91	399	0	170	0	6	18	10	0	0	0	0	3	0	0	1	0	373	0	13	603	22	5	3	4	0	2	52	54	0	325	5
L_20	0	3	37	0	193	11	54	5	264	17	31	1	0	1481	10	0	1	0	0	125	404	6	247	0	0	12	6	0	0	1	1	2	0	0	4	0	259	0	39	356	22	4	1	1	0	1	23	21	0	146	5
MH8919176	1	3	11	0	44	1	8	3	65	63	55	19	94	554	0	28	0	0	1	165	262	1	255	110	0	34	16	0	0	1	0	0	0	0	1	0	298	0	59	338	88	7	1	0	0	0	143	1	0	479	8
MH8919177	0	1	4	0	38	1	2	2	239	113	18	1	46	402	1	13	0	0	0	126	74	1	469	81	4	28	27	0	0	0	0	1	0	0	0	0	38	0	11	276	73	6	0	0	0	0	37	0	0	72	18
MH8919178	1	34	61	0	675	145	74	21	937	438	35	6	242	1102	1	7	1	0	1	196	665	2	77	675	12	122	99	1	0	0	0	0	0	0	4	0	98	0	13	639	84	6	3	1	0	0	57	0	1	443	37
MH8919179	0	1	15	0	153	4	7	7	263	214	51	10	95	600	1	15	0	0	0	250	229	10	911	235	4	64	54	0	0	1	0	1	0	1	3	0	119	0	114	490	32	3	0	0	0	0	119	0	0	194	46
MH8919226	2	0	9	0	110	7	11	2	214	163	0	0	0	0	0	0	0	0	0	0	0	0	7	186	4	32	19	1	0	0	0	1	0	0	2	1	0	0	2	227	78	5	2	0	0	0	78	0	0	3	14
MH8919227	0	3	25	0	202	7	48	8	175	192	0	1	0	0	0	0	0	0	0	1	0	0	0	304	4	67	57	1	0	2	0	9	0	1	3	0	0	1	0	704	82	7	3	1	0	1	138	0	0	1	34
MH8919282	0	13	49	0	221	33	47	15	584	168	94	7	150	1901	1	20	1	0	3	261	547	3	245	87	7	83	72	0	0	0	0	0	0	0	3	2	382	0	24	1093	335	12	6	4	1	2	71	0	0	321	28
MH8919283	5	7	39	0	720	40	50	9	297	137	562	13	226	808	0	85	0	0	2	845	916	1	552	186	14	118	43	0	0	1	0	0	0	0	1	1	144	1	24	574	94	2	0	5	0	0	4	0	0	501	73
MH8919326	1	8	29	0	515	10	30	181	2455	315	348	2	6	515	1	264	0	0	0	110	203	12	110	302	3	41	6	0	10	12	0	10	1	1	0	0	95	4	7	1173	73	13	4	1	0	4	96	0	1	754	90
MH8919327	3	33	19	0	290	12	48	41	1613	5	238	0	0	303	1	63	0	0	0	55	220	38	2021	128	15	75	8	3	9	6	1	3	0	0	0	0	58	8	17	2271	141	108	79	60	14	75	241	0	1	262	233
MH8919328	0	12	6	0	272	9	25	213	2714	1222	137	66	24	523	2	15	1	0	0	48	119	8	1147	215	3	43	12	1	10	143	1	31	3	11	0	0	66	1	14	699	31	28	20	60	6	63	29	0	0	116	13
MH8919329	0	41	11	0	122	7	12	1	207	1	267	0	12	1095	1	32	0	0	0	108	109	3	1742	24	1	10	2	1	1	7	2	5	1	0	0	0	43	1	26	1229	66	6	26	9	0	31	1005	3	0	52	66
MH8919330	1	192	2	0	174	14	54	137	1779	232	195	2	24	1344	20	23	0	0	0	92	128	12	646	270	2	37	13	1	6	50	0	18	2	2	3	0	56	0	18	1460	91	44	28	99	18	62	148	0	3	79	24
MH8919331	1	29	27	0	379	38	19	4	1579	26	662	1	2	1141	1	199	0	0	0	149	542	9	378	147	0	45	8	0	45	82	2	17	1	10	0	2	174	0	15	1161	214	72	17	9	5	33	81	11	0	181	67
MH8919332	1	1	10	0	154	6	12	21	1016	342	448	3	214	1561	7	45	0	0	0	158	742	5	1007	392	5	87	44	1	0	9	0	15	0	0	0	0	169	0	27	1015	215	11	3	0	0	0	50	0	1	155	52
MH8919333	1	20	54	0	969	89	215	38	1099	566	251	2	402	1716	0	18	2	0	2	197	785	2	200	1006	28	219	117	0	2	8	0	12	2	2	4	1	429	1	24	1703	146	46	11	4	0	2	33	0	7	1466	180
MH9143270	0	9	0	0	244	4	7	342	3928	675	138	1	139	1690	8	41	0	0	1	69	713	7	35	869	6	47	59	0	3	7	0	8	0	1	0	0	120	3	4	558	106	62	2	0	0	5	67	0	0	79	27
MH9143271	2	2	19	0	423	6	32	40	3598	154	589	30	8	1039	10	288	0	0	0	82	247	5	242	535	3	124	26	0	14	24	2	13	1	2	1	0	148	1	6	822	102	62	56	42	11	67	118	0	0	494	52
MH9143272	1	11	73	0	703	15	36	23	731	412	841	6	185	1531	13	182	1	0	1	187	1171	27	165	253	6	126	52	0	1	6	1	11	0	0	0	0	147	0	19	1616	163	76	31	66	6	45	93	0	2	323	100
MH9143273	3	36	81	0	1416	21	155	1	1135	5	314	86	89	1216	3	13	0	0	2	71	515	31	847	117	4	9	6	5	26	80	7	26	2	11	0	0	87	11	10	476	17	125	48	70	13	159	484	1	1	105	47
MH9143274	2	3	2	0	126	2	13	6	1542	91	160	4	50	2836	7	10	0	0	0	89	491	0	473	222	2	21	16	0	0	3	1	4	1	0	0	0	35	0	8	286	73	2	8	2	1	12	84	0	0	110	49
MH9143275	1	40	9	0	1595	20	282	41	3367	25	103	0	3	340	12	15	0	0	0	11	71	14	208	238	2	7	2	2	0	3	1	3	0	1	0	0	5	27	9	223	38	17	162	364	88	899	32	1	0	40	50
MH9143276	2	10	8	0	468	22	67	101	2947	329	580	11	46	1506	19	253	0	0	0	208	707	63	401	313	1	98	31	5	0	2	0	6	2	2	0	0	317	0	6	795	158	175	21	9	12	33	66	0	0	269	138
MH9143277	1	211	122	0	2497	84	331	26	3332	143	152	4	20	1135	23	49	0	0	0	75	470	89	601	459	4	69	5	44	4	46	0	24	2	16	0	0	66	104	20	299	44	156	90	151	29	284	172	25	0	213	19
MH9143320	1	51	7	0	415	48	199	29	1257	21	80	10	5	184	12	34	0	0	0	53	69	12	221	100	12	19	19	1	8	54	2	10	0	9	2	0	14	5	50	2561	140	211	59	123	30	154	659	0	0	95	83
MH9143321	3	17	67	0	1098	8	29	32	1059	59	190	1	177	825	7	43	3	0	1	336	532	7	232	556	5	95	41	2	0	1	0	2	1	2	6	1	315	0	24	1475	329	63	6	2	1	3	349	1	1	334	298
MH9143322	0	14	12	0	348	23	100	94	1606	48	157	2	24	556	2	95	0	0	0	260	319	41	593	781	2	30	24	0	32	118	3	30	3	6	0	1	106	7	100	1465	92	115	16	32	3	37	587	1	0	316	43
MH9143323	4	60	29	0	688	40	67	156	1765	279	159	1	0	550	4	93	0	0	0	66	226	37	1998	565	10	126	40	4	3	3	0	6	0	0	0	1	29	1	154	1728	135	151	46	31	19	49	62	0	0	379	318
MH9143324	8	7	18	0	537	4	43	158	3068	120	135	10	62	332	9	17	0	0	0	101	236	14	62	1471	13	151	72	1	9	26	2	24	0	4	1	0	98	2	27	1399	155	142	10	8	1	14	130	1	0	1283	29
MH9143325	0	20	63	0	1039	11	29	15	2201	40	374	1	0	421	0	282	0	0	0	25	240	7	702	282	0	44	8	1	8	11	2	7	1	0	0	0	17	4	23	2347	150	71	22	4	2	10	250	0	0	99	186
MH9143326	0	0	0	0	1	0	0	512	5895	197	88	4	0	368	27	33	0	0	0	9	251	36	679	382	1	55	10	1	8	20	0	6	4	1	0	0	12	2	6	1475	91	83	0	0	0	5	38	0	0	40	106
MH9143327	1	7	9	0	403	17	59	92	3678	75	152	6	23	351	23	42	0	0	0	373	232	19	383	774	1	43	23	1	27	65	2	11	2	6	2	1	97	3	34	2540	112	304	11	47	4	59	59	0	0	79	43
MH9143371	0	6	7	0	187	5	26	99	3209	98	21	1	3	95	2	9	0	0	0	14	91	5	631	1304	2	25	7	2	9	10	1	7	1	4	1	1	6	3	19	623	122	15	6	4	0	12	31	0	1	36	47
MH9143420	6	13	60	0	1114	21	18	45	1033	316	242	3	352	2523	48	9	1	0	1	39	320	14	75	358	8	108	45	1	14	87	5	54	5	11	0	0	52	1	2	621	38	64	12	23	4	32	124	0	0	16	47
MH9143421	0	106	44	0	1287	18	70	48	1709	48	42	0	2	189	4	22	0	0	0	20	28	7	1332	254	7	16	3	0	0	1	0	1	0	0	1	0	16	1	7	2442	24	71	16	18	3	32	127	0	0	71	24
MH9143422	2	18	44	0	812	14	65	207	1662	366	284	1	36	854	2	22	0	0	0	296	224	25	1520	290	13	105	32	0	0	7	1	2	0	1	0	2	118	0	51	1569	288	59	21	27	22	96	108	0	0	211	131
MH9143423	1	19	54	0	591	17	94	271	1678	26	125	7	20	657	19	19	0	0	0	203	129	47	725	1032	0	3	7	0	2	5	0	3	1	2	0	0	66	12	21	2039	143	232	81	50	12	102	360	2	0	139	67
MH9143424	0	11	107	0	1397	20	35	9	377	17	166	9	4	406	35	21	0	0	0	54	165	84	2832	91	2	8	1	0	9	21	0	7	0	2	0	0	27	0	102	1899	163	141	6	3	0	12	196	0	1	58	32
MH9143426	2	17	153	0	1098	5	26	27	1460	52	235	1	37	898	4	46	0	0	1	112	317	15	310	352	4	69	23	1	5	3	0	11	1	1	3	0	94	5	5	1762	228	184	16	15	2	21	212	1	0	86	33
MH9143427	1	11	13	0	126	6	7	124	4016	207	343	0	20	320	6	45	0	0	0	214	300	13	3291	1002	28	55	29	2	21	35	1	41	2	4	0	0	142	5	34	2997	400	51	2	2	0	4	115	2	0	104	176
MH9179821	2	11	18	0	330	6	18	24	504	22	307	0	6	1834	5	74	0	0	0	38	188	4	175	45	2	24	6	0	10	3	1	6	1	1	0	0	24	0	33	1736	73	108	32	24	30	43	129	0	0	134	118
MH9179822	1	24	23	0	772	29	163	4	594	5	85	4	13	672	25	14	0	0	0	52	163	9	443	126	1	16	1	0	3	8	2	11	0	5	0	0	35	0	19	1517	95	128	275	288	32	324	538	0	0	76	19
MH9179823	1	3	47	0	561	10	22	12	868	23	137	1	3	905	4	24	0	0	0	86	188	55	1454	113	1	46	25	0	0	4	0	3	0	0	0	0	87	0	145	382	46	52	76	111	58	125	251	0	0	93	7
MH9179824	2	50	48	0	724	16	145	34	1506	145	650	8	198	1675	3	73	0	0	0	276	455	16	235	446	3	37	16	0	0	2	0	0	0	0	0	0	107	0	16	829	42	85	42	57	8	65	50	0	3	113	25
MH9179825	2	6	12	0	689	25	35	39	1170	114	1205	1	124	1946	7	35	1	0	1	106	523	10	108	1595	10	59	50	1	1	38	0	30	1	4	0	0	26	1	9	686	53	3	3	7	1	5	44	0	1	112	20
MH9179826	0	89	70	0	965	69	177	130	982	109	60	2	6	318	25	9	0	0	0	61	94	8	242	775	6	34	6	0	1	17	3	16	1	0	0	1	46	1	19	433	80	17	91	324	11	202	273	1	0	71	3
MVIR1-HS12-D0BLD1	0	3	11	0	88	5	11	20	1487	25	332	2	0	312	1	8	4	0	0	42	47	7	102	0	0	9	0	0	0	0	0	0	1	0	0	0	50	1	35	184	11	4	19	7	5	20	104	34	0	28	2
MVIR1-HS14-D0BLD1	0	6	10	0	212	2	16	19	1210	39	79	1	0	495	12	24	1	0	0	63	82	16	123	1	0	6	0	0	0	1	0	1	0	0	0	0	56	0	12	80	11	5	67	7	1	17	104	5	0	29	3
MVIR1-HS25-D0BLD1	1	7	14	0	115	5	29	15	481	120	35	3	9	494	10	1	3	0	0	63	33	16	246	0	0	7	4	0	1	0	0	3	0	0	1	1	37	0	16	515	19	16	6	14	3	13	230	2	1	9	6
MVIR1-HS26-D0BLD1	0	5	43	0	335	15	7	9	1136	26	418	1	0	1026	2	21	0	0	0	66	121	22	352	1	0	1	4	0	1	1	0	0	0	0	1	0	76	1	14	275	18	11	6	15	8	19	532	92	0	18	6
MVIR1-HS29-D0BLD1	0	18	2	0	27	7	9	10	1289	35	145	1	4	661	7	17	0	0	0	26	44	1	11	0	0	1	1	0	1	0	0	5	0	0	0	0	101	0	2	380	26	11	7	2	4	9	490	26	1	5	14
MVIR1-HS31-D0BLD1	0	1	0	0	13	2	1	3	443	4	6	0	1	48	1	1	0	0	0	8	20	0	3	0	0	1	0	0	2	8	0	3	0	0	0	0	3	0	0	0	3	0	2	6	0	8	111	15	0	1	0
MVIR1-HS38-D0BLD1	0	1	7	0	29	3	7	0	2675	14	37	5	2	171	14	39	2	0	0	21	35	10	148	8	0	6	0	0	1	5	0	1	0	0	0	0	29	0	6	38	3	12	5	6	0	3	264	77	0	1	0
MVIR1-HS44-D0BLD1	0	2	1	0	34	1	0	11	643	54	13	0	4	447	0	4	0	0	0	44	24	0	62	0	2	4	2	0	0	0	0	0	0	0	0	0	48	0	2	136	10	1	2	2	0	3	124	1	1	9	2
MVIR1-HS47-D0BLD1	0	5	6	0	30	4	7	1	213	0	169	0	0	15	3	0	0	0	0	1	9	0	0	0	0	1	0	0	0	0	0	0	0	0	0	0	1	0	0	3	1	2	2	2	3	7	181	1080	0	0	0
MVIR1-HS52-D0BLD1	0	0	5	0	42	2	3	9	1498	25	38	1	3	461	2	24	0	0	1	17	85	0	35	0	1	5	1	0	0	1	0	2	0	0	0	0	35	0	2	34	0	1	3	2	0	3	56	6	0	5	6
MVIR1-HS54-D0BLD1	0	0	0	0	1	0	0	0	138	1	4	0	0	31	0	0	0	0	0	0	4	0	0	0	0	3	0	0	0	1	0	0	0	0	0	0	0	0	0	1	2	0	0	4	0	4	8	0	0	2	0
MVIR1-HS55-D0BLD1	0	0	0	0	1	0	0	0	160	3	1	0	0	14	0	0	1	0	0	0	0	0	2	0	0	2	0	0	0	0	0	0	0	0	0	0	3	0	0	3	3	0	0	2	0	2	169	1	0	0	0
MVIR1-HS60-D0BLD1	1	0	3	0	56	0	3	6	1751	15	5	0	0	50	0	25	0	0	0	6	4	0	84	0	0	1	2	0	0	0	0	0	0	0	0	0	3	0	15	82	5	2	1	1	1	3	427	2	0	2	6
M_21	2	3	36	0	386	20	52	3	488	51	41	1	0	1190	2	0	0	0	0	94	230	1	422	0	3	7	16	0	0	3	1	4	0	0	2	1	135	0	8	228	9	5	5	4	0	1	52	30	1	98	14
NS0A	0	30	17	2	507	35	35	10	451	31	285	2	65	2608	7	66	2	0	0	116	104	41	419	129	2	10	29	0	0	3	0	0	0	1	4	1	117	0	36	585	18	40	31	6	4	40	70	1	0	158	13
NS1A	0	26	59	0	612	38	76	72	1066	80	485	48	192	1131	19	279	28	0	0	333	239	20	138	716	1	6	64	0	0	2	1	0	1	0	6	0	240	0	17	373	67	53	151	87	2	58	248	46	5	300	3
NS1B	1	29	56	0	761	62	156	29	1981	98	379	12	197	1328	61	40	2	0	0	564	210	33	145	819	5	23	74	0	4	11	0	10	1	1	6	0	295	0	7	466	43	55	31	34	2	13	202	51	2	202	23
P02H_d0	1	3	12	0	122	14	29	31	540	104	22	0	1	999	7	0	1	0	0	25	28	0	2	1	1	0	3	0	0	0	0	0	0	0	1	0	48	0	0	301	26	1	5	17	1	1	0	0	0	4	28
P04H_d0	0	0	1	0	30	2	5	2	1057	11	5	0	0	173	0	0	0	0	0	0	5	1	59	0	0	0	0	0	0	0	0	0	0	0	0	0	9	0	0	20	0	0	5	4	0	3	0	0	0	8	10
P06F_d0	0	0	0	0	14	0	1	2	1297	29	1	0	0	281	1	0	0	0	0	4	7	0	21	0	0	1	0	0	0	0	0	0	0	0	0	0	4	1	1	33	0	2	3	1	0	0	0	0	0	9	2
P07H_d0	0	0	3	0	45	4	9	1	821	5	4	0	0	243	0	0	0	0	0	0	9	1	13	0	0	0	0	0	0	0	0	0	0	0	0	0	7	1	0	30	2	1	3	2	0	1	0	0	0	6	0
P08H_d0	0	1	4	0	54	1	5	5	1021	21	8	0	0	153	1	1	0	0	0	0	3	1	3	0	0	0	0	0	0	0	0	0	0	0	0	0	5	0	4	127	2	0	3	3	1	0	0	0	0	9	4
P09H_d0	0	8	8	0	94	15	36	26	350	102	100	1	5	874	0	0	2	0	0	119	18	0	140	2	2	1	5	0	0	0	0	0	0	0	2	0	152	0	5	341	16	6	2	13	1	0	0	1	0	16	6
P13H_d0	0	0	0	0	11	1	1	10	1519	12	3	0	0	44	0	0	0	0	0	0	3	2	30	0	0	0	0	0	0	0	0	0	0	0	0	0	7	0	1	63	4	0	0	0	0	1	0	0	0	6	7
P15F_d0	0	0	1	0	12	0	1	1	1246	9	2	0	0	107	0	1	0	0	0	0	13	0	8	0	0	1	0	0	0	0	0	0	0	0	1	0	2	0	0	85	1	1	1	4	0	2	0	0	0	4	8
P17H_d0	0	2	3	0	51	19	9	4	985	63	0	0	0	112	1	0	0	0	0	6	6	0	15	1	1	0	0	0	0	0	0	0	0	0	1	0	18	2	0	107	16	4	0	18	0	2	0	0	0	28	12
P18F_d0	0	0	0	0	66	3	6	16	643	130	5	0	1	257	2	0	0	0	0	11	9	0	32	2	0	0	1	0	0	0	0	0	0	0	0	0	35	0	0	274	11	4	1	6	0	3	1	0	0	43	14
P20H_d0	0	1	1	0	43	8	13	0	883	23	8	0	0	324	2	0	0	0	0	10	17	0	9	4	0	0	0	0	0	0	0	0	0	0	1	0	29	0	1	87	5	1	1	6	0	1	0	0	1	15	10
Q_S2	1	3	0	0	134	33	35	18	1403	130	24	0	1	387	3	0	0	0	0	46	248	1	49	0	1	44	52	0	1	4	0	0	0	0	1	0	142	0	2	237	34	7	1	9	0	0	118	0	0	239	8
S-HC003	1	7	12	1	165	18	71	1	948	89	112	0	0	708	1	0	2	2	0	228	88	14	1001	0	5	32	9	0	0	0	0	0	0	1	2	0	389	2	7	773	27	4	0	0	0	0	13	8	2	188	5
S-HC004	0	5	18	2	260	15	77	22	1430	142	24	0	0	753	1	0	1	0	1	98	268	14	1194	0	6	63	20	0	0	0	1	0	0	0	2	0	640	1	43	737	45	2	0	1	1	0	14	1	4	92	9
S-HC005	0	29	10	0	557	50	157	2	184	58	66	8	190	2185	4	16	0	0	0	289	556	3	1030	3	1	21	7	0	1	0	0	0	0	0	1	0	609	0	33	2385	115	19	8	10	0	3	11	1	0	509	9
S-HC006	1	15	4	0	275	39	26	7	347	159	47	2	114	1892	2	5	1	0	0	128	805	4	515	0	0	11	4	0	1	3	0	0	0	0	2	0	149	0	3	922	58	12	2	0	0	0	25	0	0	486	25
S-HC007	0	8	30	0	321	11	43	3	227	75	28	1	130	923	3	0	2	0	0	426	448	2	1746	3	3	13	8	0	0	0	0	0	0	0	0	0	403	0	40	1735	62	12	8	1	0	0	9	0	1	332	16
S-HC008	1	6	8	0	214	16	76	3	145	79	91	0	174	836	0	1	1	0	0	176	422	1	162	512	3	14	29	0	0	0	0	0	1	0	0	0	142	0	15	316	32	3	3	2	0	0	34	0	10	138	7
S-HC009	1	2	9	0	263	27	53	7	214	152	118	0	253	889	3	6	3	0	0	200	537	2	209	548	3	23	35	0	0	0	0	0	0	0	1	0	187	0	7	349	42	0	2	3	0	1	27	0	17	181	6
S-HC010	1	3	9	0	324	21	82	5	570	162	157	2	388	712	0	2	3	0	3	134	254	5	80	1367	3	19	56	0	1	0	1	0	0	0	0	0	39	0	4	623	16	2	3	0	1	0	43	0	8	18	16
S-HC011	0	6	8	1	282	11	36	2	181	86	113	3	326	658	6	34	16	0	0	292	315	7	189	332	3	20	32	0	0	0	1	0	0	0	0	2	115	0	7	462	29	8	1	0	0	0	52	0	6	180	8
S-HC012	6	15	14	1	445	22	53	13	622	85	75	5	198	919	1	25	5	3	0	350	351	10	172	785	6	29	52	1	0	0	0	0	0	0	1	1	161	0	13	251	29	9	5	2	0	3	46	0	11	220	20
S-HC013	3	15	1	1	148	27	139	17	2376	51	18	0	4	4041	13	0	3	0	0	308	503	12	661	0	4	68	69	0	0	0	0	0	0	0	3	0	342	0	15	1109	25	3	10	7	0	2	77	0	8	382	12
S-HC014	2	21	15	0	417	16	157	9	1009	256	16	1	1	2137	12	0	5	0	0	209	134	17	1265	0	6	23	13	0	0	0	0	0	0	0	5	0	172	0	56	2114	52	21	12	11	0	1	55	0	1	128	24
S-HC015	3	57	36	0	710	33	126	47	1577	510	6	3	4	2823	12	0	4	0	0	382	505	10	1142	15	4	47	41	0	0	0	0	0	0	0	4	0	657	1	6	1392	140	19	17	4	3	1	32	1	3	366	29
S-HC016	3	20	31	0	351	48	188	7	1462	147	13	0	3	1497	3	0	2	0	0	276	147	3	227	0	8	43	30	1	0	0	0	0	0	0	3	0	351	0	22	1927	33	15	12	9	0	0	60	0	1	28	3
S-HC017	1	15	39	2	327	41	83	17	1438	414	52	1	4	3104	9	0	6	1	0	377	344	10	1451	0	7	48	48	0	0	0	0	0	0	0	8	0	261	0	75	833	38	9	17	4	1	0	111	5	13	814	39
S-HC021	1	8	26	0	297	15	109	2	570	148	46	0	107	793	3	1	4	0	0	199	283	4	592	64	5	22	13	0	0	1	0	0	1	0	2	0	124	1	39	1976	63	13	2	4	0	0	89	1	5	310	23
S-HC022	0	5	9	0	137	4	38	12	1047	440	27	1	117	590	9	0	2	0	0	79	378	5	191	93	5	42	24	0	0	0	1	0	0	0	0	1	144	0	6	922	67	7	6	9	0	1	90	4	5	324	18
S-HC023	0	2	15	0	101	10	10	1	346	237	26	1	126	407	2	0	2	1	0	179	139	1	433	34	4	13	18	0	3	2	0	0	0	0	1	0	184	0	9	2083	47	10	0	0	0	0	132	5	5	96	3
S-HC024	0	46	16	0	310	37	157	5	823	120	29	2	245	1015	2	1	1	0	0	184	431	3	133	57	4	41	46	0	0	0	0	0	0	0	2	0	106	0	6	662	39	4	21	7	1	1	87	2	5	556	21
S-HC025	1	15	28	0	307	44	44	5	594	113	41	0	190	959	0	0	1	0	0	104	339	2	103	138	1	25	18	0	1	0	0	1	0	0	1	0	66	0	4	740	34	7	0	3	0	1	42	0	9	72	9
S-M026-1	0	3	38	1	109	0	39	0	69	0	380	4	26	142	0	87	3	0	0	68	64	4	1014	13	0	1	0	0	1	2	0	0	0	0	0	0	31	2	94	1286	26	22	4	4	0	5	14	1	1	363	3
S-M026-2	0	5	17	1	114	4	73	0	99	7	197	10	47	504	2	36	3	0	0	43	74	12	832	7	0	1	2	1	0	2	0	1	0	0	1	0	27	0	72	843	16	31	20	10	0	7	32	1	2	302	0
S-M041-1	0	5	52	0	315	10	46	19	347	72	190	0	126	603	14	9	10	0	1	105	279	14	503	363	3	15	35	0	0	0	0	0	0	2	2	1	240	1	36	1050	41	19	21	8	3	3	38	0	1	121	20
S-M042-1	2	1	23	0	249	12	95	6	515	23	121	0	130	722	8	9	12	1	0	159	147	12	738	347	0	17	40	0	0	0	0	0	0	0	1	1	172	1	23	760	46	18	14	3	0	3	38	1	9	65	24
S-M043-2	0	5	28	0	551	9	20	0	660	33	449	1	67	947	7	8	3	0	0	227	915	13	367	446	1	14	6	0	0	0	0	0	0	0	1	0	438	0	16	712	28	13	6	4	1	1	8	0	5	325	21
S-M044-1	0	25	87	0	578	30	78	7	611	117	625	0	28	520	8	17	5	0	2	166	377	14	739	384	0	8	8	0	0	0	0	0	0	0	2	1	473	0	14	354	48	13	13	4	4	5	35	0	2	266	32
S-M046	1	9	26	0	166	18	31	14	705	137	192	0	20	370	5	20	8	1	0	277	104	20	838	272	1	19	20	1	0	0	0	0	0	0	1	0	120	0	59	550	26	13	3	0	2	0	110	1	5	68	2
S-M047	0	10	8	0	132	10	31	17	106	18	54	0	2	279	17	0	3	1	0	77	78	33	833	2	0	0	0	0	0	0	0	1	0	0	0	1	105	0	41	2136	23	14	13	5	2	2	12	0	1	98	6
S-M049	1	9	30	1	257	18	44	51	1023	149	152	1	18	470	12	7	9	2	0	270	246	20	660	312	0	9	32	0	1	0	1	0	0	0	1	1	146	2	24	461	46	16	6	3	0	4	145	1	8	115	6
S-M056	1	58	54	0	135	16	4	0	45	1	399	0	0	87	2	2	3	2	1	1	7	6	24	0	5	3	0	2	1	2	1	2	1	0	0	0	1	0	2	6	1	3	1	0	1	0	5	107	6	23	1
S-M057	0	3	8	0	121	2	15	0	18	0	11	0	1	94	0	4	1	1	1	0	8	0	0	0	0	2	0	0	2	0	0	0	0	0	0	0	0	0	0	13	0	2	6	5	1	7	6	1	0	8	0
S-M066	0	68	94	0	1132	62	252	21	2145	205	100	0	35	739	10	2	3	0	0	85	326	23	901	83	2	54	47	0	0	0	0	0	0	0	4	0	152	1	34	2092	62	23	77	34	4	15	90	0	4	231	33
S-M067	0	53	79	0	649	40	237	53	4223	275	131	0	20	1138	11	0	5	0	0	158	135	31	438	81	2	13	17	0	1	0	0	0	0	0	7	0	109	0	12	1604	36	46	6	16	3	7	205	11	1	104	0
S-M068	2	3	20	0	166	9	15	18	918	124	8	0	3	148	0	0	0	0	0	5	64	5	84	44	2	16	7	0	0	0	0	0	0	0	1	0	13	0	0	233	4	19	11	1	2	0	68	0	2	78	22
S-M074-2	0	27	53	0	528	41	56	16	2546	234	61	0	15	2273	1	2	4	0	1	472	894	4	851	12	1	22	32	0	0	0	1	0	0	0	0	1	353	0	12	1096	41	15	1	1	0	0	34	0	2	139	40
S-M076-2	1	20	33	0	652	36	145	34	1692	326	212	2	57	3599	27	2	8	0	0	404	898	15	496	6	0	25	47	1	0	1	1	0	0	0	5	0	245	0	24	2071	43	15	9	9	2	2	249	10	9	250	25
S-M077	1	23	82	0	977	24	83	51	1631	54	368	1	9	574	4	76	14	5	0	90	140	23	625	29	1	6	0	0	5	2	3	1	1	0	0	1	106	11	24	558	17	33	4	9	2	6	200	15	4	80	40
S-M078	1	20	65	1	447	63	264	38	2034	57	157	1	54	1142	11	2	13	0	3	490	226	57	463	7	0	9	20	0	0	0	1	0	0	0	2	1	705	0	20	907	45	17	12	22	2	1	244	1	11	958	2
S-M079	1	18	37	0	358	77	125	23	1426	36	260	1	127	1569	12	0	13	1	2	563	629	71	1002	24	3	15	15	0	0	1	0	0	0	0	2	0	471	1	41	803	57	23	6	13	2	3	47	1	8	97	17
S-S001-2	4	8	2	103	158	2	9	4	13	1	101	12	39	761	83	326	18	202	26	73	183	44	99	172	75	4	0	0	2	1	7	14	94	29	2	8	7	16	40	478	15	36	16	4	0	4	12	3	138	143	3
S-S032-1	0	4	0	0	48	3	40	0	90	19	80	0	7	78	0	6	1	0	0	4	12	2	60	36	0	0	0	0	0	0	0	0	0	0	1	0	14	0	19	298	1	27	2	1	1	1	7	1	0	54	0
S-S032-3	0	5	3	0	137	2	71	0	269	2	1386	0	7	68	1	3	13	0	0	17	13	10	92	48	0	10	1	0	0	1	0	1	0	1	3	0	37	0	6	580	11	4	10	19	2	3	9	199	1	101	0
S-S035-1	0	30	11	20	83	3	3	5	6	1	1	1	0	49	22	3	1	36	0	6	17	89	33	238	5	0	0	1	6	3	4	11	6	5	1	2	3	4	11	211	9	28	49	266	9	71	88	0	8	6	1
S-S035-2	0	21	15	24	61	2	7	6	7	0	0	0	0	36	14	5	2	24	0	9	10	73	36	201	0	0	0	1	1	3	1	7	5	2	1	2	2	1	7	183	10	27	28	219	12	52	71	2	4	6	0
S-S036-1	3	29	4	28	33	3	10	3	15	0	3	2	1	44	22	6	3	19	1	15	12	35	86	307	8	1	0	3	2	0	1	4	6	7	1	1	9	8	8	455	19	35	56	43	4	20	52	10	7	7	0
S-S037	0	112	213	2	3562	94	199	13	112	12	25	17	107	174	11	524	13	11	2	37	348	33	207	624	0	1	73	0	2	6	3	2	0	2	1	1	12	14	65	1075	70	38	150	80	55	106	1964	19	29	373	8
S-S038	2	19	28	0	426	6	83	30	415	114	642	11	357	453	11	445	20	3	3	392	290	61	2938	1253	7	32	84	0	0	2	5	0	0	0	1	2	82	5	154	1981	118	73	58	12	6	4	155	1	20	442	100
S-S039	0	19	4	0	108	12	18	1	478	0	25	2	13	38	13	16	4	0	0	8	12	8	15	136	1	3	6	0	0	0	0	0	0	0	0	0	2	3	1	6	4	0	35	26	3	24	776	1	0	3	0
S-S040	0	47	64	0	803	29	95	2	1590	0	256	4	280	230	5	254	5	3	0	54	35	5	88	805	0	1	8	1	1	3	0	0	0	0	0	0	6	4	16	232	11	13	12	47	4	50	179	1	9	39	1
S-S041	0	12	13	1	1589	17	196	5	163	26	760	13	319	716	7	1042	34	3	1	84	815	20	134	707	5	57	45	0	8	3	0	0	1	0	0	0	52	2	46	293	39	10	13	27	2	5	26	1	21	417	43
S-S042	0	25	32	1	435	34	85	4	48	0	701	75	564	685	77	1331	13	2	1	150	332	77	506	312	1	0	2	0	1	2	1	0	0	1	1	0	50	4	48	504	59	38	81	129	8	47	288	2	18	287	1
S-S043	0	11	94	1	1154	32	214	0	153	0	219	17	186	100	11	262	6	2	0	446	96	44	1678	99	1	2	2	0	0	4	0	0	0	0	1	0	29	0	101	363	9	14	18	12	2	13	754	1	27	275	2
S-S044	0	28	71	3	810	28	224	2	374	1	59	57	284	328	58	491	33	1	0	600	287	79	377	161	5	8	31	1	2	4	1	0	0	3	1	0	57	3	44	451	51	35	290	172	28	157	812	4	18	189	11
S-S045	1	25	0	0	149	16	95	9	97	54	243	2	340	234	8	403	5	0	0	127	158	5	204	988	3	18	19	0	0	1	0	0	0	0	2	0	41	0	7	240	38	22	7	10	1	6	48	0	6	97	3
S-S046	0	70	16	0	183	32	15	15	203	16	251	2	20	128	7	242	6	0	1	81	15	12	3022	850	1	0	19	1	2	0	1	0	0	0	2	0	20	4	128	1621	86	9	6	2	3	4	1057	0	2	205	8
S-S047	0	195	51	3	935	120	104	30	294	10	716	2	51	406	6	881	10	0	0	131	156	45	1120	1590	3	2	57	0	0	1	0	1	0	1	1	0	140	5	91	2735	283	69	49	22	11	6	692	1	6	117	142
S-S048	0	92	39	2	762	93	171	47	500	26	252	47	660	563	47	148	8	0	0	121	494	135	132	4924	6	16	356	0	2	33	4	1	0	0	2	0	66	40	13	199	71	49	496	106	132	87	4587	15	15	227	7
S-S049	0	41	30	10	780	75	171	159	754	65	14	22	131	91	23	90	8	0	0	80	76	54	99	4871	1	1	3	0	2	5	0	0	0	0	1	0	3	5	14	128	23	11	500	936	167	143	330	21	8	33	1
S-S050	0	71	147	412	2831	1732	170	8	313	6	1434	30	262	416	12	2018	25	6	5	158	386	78	1926	1396	7	6	304	0	10	5	8	0	1	3	3	1	80	35	87	628	85	29	40	43	510	54	285	49	38	144	48
S-S051	0	74	20	1	398	53	87	66	380	69	99	13	324	125	11	154	14	1	0	382	83	17	399	2072	9	23	76	0	0	5	0	1	0	0	0	0	12	4	20	188	38	21	34	46	3	13	118	0	20	218	1
S-S052	0	80	36	2	509	68	181	3	605	0	854	8	664	699	10	883	22	1	1	140	414	30	71	1352	1	1	9	0	0	1	0	1	0	2	0	0	20	2	14	145	31	11	104	73	10	15	225	3	15	131	0
S-S053	2	42	56	0	770	37	134	27	169	214	368	93	1212	405	188	102	30	4	0	2156	487	352	1276	2875	16	31	355	3	3	14	8	11	0	0	7	1	126	88	80	1670	157	210	67	115	12	80	3473	5	39	501	165
S-S054	0	31	38	0	283	40	59	27	1616	190	363	1	6	526	9	27	7	1	1	49	86	16	361	255	0	6	3	0	2	1	0	0	1	3	0	1	71	1	6	1450	20	29	20	23	4	7	55	1	4	53	10
S-S055	0	12	40	0	447	39	140	123	1362	11	19	0	11	408	27	4	7	1	0	82	116	353	265	53	0	0	0	1	1	0	1	0	0	0	2	0	41	2	79	598	11	8	88	295	20	30	224	10	4	167	0
S-S056	1	27	116	0	627	36	42	69	1196	130	430	1	30	899	5	62	3	2	0	63	58	29	222	475	0	28	15	0	0	0	0	0	0	0	1	0	69	2	26	754	20	32	25	4	2	11	36	0	5	273	25
S-S057	1	51	9	48	164	34	33	26	1945	64	29	0	24	526	17	0	3	1	1	168	57	32	419	107	1	9	12	1	0	0	0	0	0	0	1	0	53	8	21	395	8	30	14	16	9	9	164	5	4	20	5
S-S058	0	9	1	1	12	0	2	0	76	45	41	0	19	81	0	6	3	0	0	3	11	1	12	3	0	1	0	0	0	0	0	0	0	0	0	0	9	13	2	95	4	7	5	6	0	0	73	0	0	0	1
S-S059	0	28	10	0	90	35	91	10	510	6	14	1	105	338	18	0	2	0	1	279	45	103	680	1	1	0	0	1	0	0	0	0	0	0	1	0	142	14	37	652	3	173	12	8	1	3	346	0	0	10	0
S-S061	0	5	28	1	511	6	25	4	27	97	142	0	121	189	1	172	1	0	0	107	102	3	91	872	2	15	20	0	0	1	0	0	0	0	1	0	20	0	1	203	9	5	3	0	2	0	40	0	3	30	3
S-S069-1	0	3	42	3	203	6	14	2	21	1	5	0	0	39	3	14	2	11	4	23	5	6	82	1	9	5	0	0	1	0	0	2	2	3	0	2	13	0	12	31	1	8	4	1	1	2	1	0	3	37	1
S-S069-2	1	0	4	2	18	0	1	4	46	30	4	0	0	2	0	0	1	1	1	0	0	1	2	6	6	0	0	1	0	1	0	2	5	1	0	1	0	2	0	0	0	1	3	0	0	0	0	6	0	0	0
S-S069-3	3	58	413	9	2285	78	220	14	354	52	150	6	87	319	14	74	1	35	18	14	49	7	18	445	19	2	8	4	10	4	1	2	17	9	0	16	10	19	8	58	8	26	45	33	27	33	22	112	15	85	10
S-S070-1	0	3	10	9	30	3	2	2	96	2	2	0	0	6	0	1	1	14	1	0	0	1	1	5	15	0	0	0	1	0	0	0	6	0	1	3	0	0	1	6	1	0	1	1	1	0	2	0	3	4	4
S-S070-2	4	22	82	21	537	33	65	3	719	16	160	1	2	410	14	31	5	51	24	5	279	14	3	44	54	0	0	4	3	5	1	14	28	6	1	33	1	5	20	9	3	8	10	11	4	12	18	37	8	91	13
S-S070-3	3	18	93	18	623	15	55	26	350	19	87	0	1	231	12	11	5	41	20	2	128	9	6	52	23	1	1	2	1	6	2	7	22	4	0	20	0	6	8	11	1	13	5	5	3	7	8	54	19	35	9
S-S071-1	1	0	1	0	14	4	0	0	210	4	122	0	0	6	1	0	1	5	2	0	0	0	0	10	5	0	0	0	1	0	0	0	0	0	2	3	0	0	1	1	0	0	0	0	1	1	0	26	2	0	0
S-S071-2	1	10	1	3	54	0	1	10	340	8	54	0	0	1	1	0	4	5	2	0	0	1	0	23	9	0	0	0	0	0	0	0	7	1	3	3	0	15	0	4	0	1	5	2	0	0	1	374	3	0	1
S-S072-1	0	1	0	0	15	0	0	0	1	0	0	0	0	17	0	2	0	0	0	0	7	1	1	0	1	0	0	0	0	0	0	0	0	1	0	0	0	0	0	0	0	0	0	1	0	0	0	0	0	2	0
S-S072-2	1	7	4	2	89	2	3	0	56	0	12	0	0	49	2	3	1	2	1	0	23	0	1	0	5	6	3	1	0	0	0	1	2	0	0	0	0	2	3	3	0	1	4	6	1	2	0	0	0	8	2
S-S072-3	0	2	11	1	68	2	11	0	35	1	6	0	0	41	3	6	0	4	0	1	12	0	6	2	2	2	0	0	0	1	0	0	1	1	0	1	0	1	3	6	0	0	0	0	0	1	1	0	3	6	0
S-S085-2	1	13	19	0	380	26	41	83	5334	644	48	5	15	3326	85	0	9	0	0	115	314	80	246	3	3	7	18	0	0	0	0	0	0	0	2	0	119	3	8	1226	55	68	25	10	4	5	191	1	10	23	27
S-S086-2	0	18	13	0	425	47	83	113	3036	141	97	23	280	2968	245	2	6	0	1	239	99	579	992	0	3	0	1	1	0	0	0	0	0	1	0	0	204	1	7	2693	70	88	46	56	19	16	171	25	8	41	0
S-S087-2	0	45	109	0	1607	59	217	6	3097	62	82	2	6	1236	31	1	4	0	0	84	77	17	338	6	0	0	0	0	0	0	0	0	0	0	0	0	51	4	7	293	1	26	26	20	4	2	212	92	2	13	0
S-S088-2	0	31	47	0	1029	80	325	8	4331	9	152	1	120	2965	15	5	3	0	0	212	479	9	156	2	0	1	0	1	0	0	0	0	0	0	1	0	157	1	2	148	5	11	28	16	4	3	88	6	9	66	0
S-S089-2	0	6	90	0	570	25	60	341	7627	63	11	1	3	1359	12	0	1	0	0	139	143	264	272	5	0	0	1	1	0	0	0	0	0	0	0	0	46	0	15	636	10	4	5	3	9	4	234	0	1	46	0
S-S090-2	0	16	12	1	105	12	11	7	2055	9	42	0	3	149	6	3	0	1	0	24	41	21	66	14	0	0	0	0	0	0	0	0	0	0	0	0	11	0	1	123	6	1	65	371	5	60	253	0	5	12	0
S-S092	0	21	128	1	640	25	87	66	5596	7	40	0	3	548	36	2	1	0	0	35	43	37	617	0	0	2	1	1	0	1	0	0	0	0	12	0	48	12	5	1125	25	17	35	31	12	10	115	22	10	237	0
S00002-Ja001E-PBCa	1	2	6	0	209	6	8	93	1134	194	51	2	0	700	5	4	0	0	0	3	136	61	375	0	0	16	3	1	3	3	0	3	0	0	1	0	50	1	7	95	16	46	9	5	0	9	0	1	0	25	25
S00003-Ja003E-PBCa	1	4	9	0	206	12	20	30	1097	21	326	5	4	2208	65	14	0	0	0	39	1228	35	203	0	2	17	6	0	0	1	0	2	0	0	1	0	115	0	2	378	39	47	20	16	5	15	8	3	3	218	24
S00005-Ja003E-PBCa	0	1	0	0	215	5	25	38	979	49	207	7	6	3822	49	7	0	0	0	3	437	15	151	0	0	3	0	0	2	9	0	2	0	0	1	0	101	0	2	352	28	25	42	25	0	97	29	9	1	29	15
S00005-Ja005E-PBCa	0	2	0	0	249	8	77	8	555	11	1169	37	11	5385	57	31	0	0	0	15	717	72	142	0	0	3	1	0	4	5	1	0	0	0	0	0	89	0	7	318	44	86	92	67	5	103	47	0	1	36	16
S00006-Ja005E-PBCa	1	10	17	0	687	37	84	43	2196	75	68	0	2	2043	20	2	0	0	0	192	157	21	387	0	2	22	8	0	2	3	0	1	0	0	1	0	240	0	6	792	107	11	9	16	3	18	10	8	1	129	27
S00007-Ja003E-PBCa	1	2	20	0	344	5	20	1	1025	1	309	3	1	1049	15	8	0	0	0	52	219	12	108	0	1	3	0	0	2	15	0	4	0	1	0	0	101	0	3	129	19	28	7	8	0	6	9	37	0	43	9
S00008-Ja003E-PBCa	0	2	6	0	86	4	5	14	370	19	75	4	1	856	44	2	0	0	0	1	30	11	12	0	0	2	2	1	8	10	0	6	0	1	0	0	10	0	0	29	4	9	5	6	0	8	8	0	0	4	2
S00016-Ja001E-PBCa	0	6	4	0	89	3	16	22	1203	35	302	2	0	950	31	9	0	0	0	176	165	10	1249	0	0	11	2	0	0	0	0	1	1	0	7	0	250	0	39	1200	92	7	17	9	0	1	6	9	0	45	22
S00020-Ja003E-PBCa	0	22	1	0	154	24	22	3	451	8	94	6	1	1186	32	3	0	0	0	24	308	201	293	0	6	15	5	0	2	19	0	8	1	0	2	0	111	0	7	257	24	30	16	19	0	6	29	11	0	100	13
S00024-Ja003E-PBCa	1	6	2	0	136	10	15	22	1748	29	60	2	0	891	13	7	0	0	0	38	78	8	151	0	1	0	0	0	6	17	0	7	1	1	0	0	72	0	15	848	22	14	89	66	2	69	16	0	0	41	3
S00027-Ja003E-PBCa	0	10	3	30	619	50	47	3	1258	1	85	2	0	405	9	0	0	0	0	17	118	6	205	0	0	5	0	0	5	18	0	3	0	1	1	0	24	0	1	91	6	14	22	57	3	18	55	18	0	8	2
S00028-Ja001E-PBCa	2	14	7	4	198	15	13	78	5926	252	1549	15	4	1306	25	106	0	0	0	28	418	38	104	2	2	27	15	0	1	1	0	3	0	0	1	0	82	1	3	1135	33	113	54	11	3	47	19	1	0	28	30
S00033-Ja001E-PBCa	1	11	50	0	515	20	23	61	3006	147	108	5	2	776	92	0	0	0	0	85	86	62	896	0	3	6	0	0	5	19	0	6	1	1	0	0	97	0	4	537	72	83	61	144	6	84	14	10	0	61	17
S00033-Ja003E-PBCa	0	16	17	0	272	22	27	91	2028	186	72	2	3	664	71	4	0	0	0	73	66	63	759	0	5	2	4	1	2	11	0	8	0	0	4	0	33	0	7	274	48	52	21	44	3	34	22	0	0	64	12
S00033-Ja005E-PBCa	1	15	48	0	582	22	39	47	1738	122	123	2	2	983	49	1	0	0	0	86	143	22	456	0	0	10	2	0	3	11	0	9	0	0	2	0	67	0	1	274	81	57	22	42	4	50	14	7	1	42	33
S00034-Ja005E-PBCa	2	19	3	0	218	24	60	27	4241	32	426	24	6	1553	114	4	0	0	0	167	138	73	527	0	9	39	5	0	2	10	0	1	1	1	7	0	258	0	28	485	41	61	32	26	2	30	84	5	3	40	37
S00037-Ja003E-PBCa	1	1	19	0	236	3	36	32	2325	25	699	1	1	3044	4	26	0	0	0	50	247	16	300	0	1	34	5	0	1	9	0	2	0	1	1	0	105	0	5	299	57	49	14	15	4	16	12	8	1	83	23
S00039-Ja001E-PBCa	0	1	3	0	88	8	21	44	3674	374	495	5	10	2418	52	4	0	0	0	38	72	44	55	0	2	11	11	0	0	5	0	9	0	0	3	0	94	1	3	461	53	23	34	27	1	19	35	28	0	50	15
S00040-Ja005E-PBCa	0	63	15	0	680	82	109	1	774	0	240	15	5	1581	53	4	0	0	0	4	963	11	80	0	0	3	0	0	3	3	0	3	0	0	0	0	41	1	6	55	12	21	43	63	1	24	56	32	2	13	3
S00041-Ja001E-PBCa	0	15	25	11	213	119	25	23	3176	50	212	0	0	858	40	6	0	0	0	38	92	63	476	0	0	3	3	0	0	2	0	0	0	0	3	0	120	0	28	213	35	28	51	14	6	34	2	8	0	13	4
S00042-Ja001E-PBCa	1	26	28	0	381	13	54	1	1564	33	80	2	1	1394	19	2	0	0	0	10	199	36	311	0	2	16	10	0	0	5	0	2	0	0	1	0	55	0	21	961	11	52	28	58	4	97	9	10	0	56	13
S00042-Ja003E-PBCa	3	59	92	0	711	30	81	16	2012	41	129	7	2	2285	149	3	0	0	0	21	441	301	530	0	7	26	12	0	0	3	0	3	0	0	0	0	97	0	29	1586	14	69	44	105	6	63	16	16	1	55	10
S00043-Ja005E-PBCa	3	9	14	0	256	10	30	5	2561	26	1031	47	22	976	57	53	0	0	0	42	153	203	84	1	5	12	10	1	6	11	0	4	0	3	0	0	224	9	4	159	17	80	62	52	6	88	28	0	1	52	28
S00045-Ja001E-PBCa	0	8	11	0	478	36	56	34	3010	71	498	1	0	780	26	20	0	0	0	19	108	30	971	0	1	19	1	0	1	0	0	2	0	0	0	0	115	0	50	214	20	11	23	10	0	13	8	4	1	75	25
S00045-Ja003E-PBCa	0	8	9	0	291	24	39	18	2138	49	548	2	0	519	30	9	0	0	0	44	93	42	1456	0	3	15	2	0	1	1	0	3	0	0	2	0	99	3	58	230	17	10	20	13	0	23	8	6	2	74	20
S00045-Ja005E-PBCa	0	6	8	0	324	11	57	7	1448	18	98	3	0	609	26	1	0	0	0	29	76	34	946	0	0	12	2	0	0	0	0	0	0	1	0	0	91	0	29	86	8	5	22	18	2	18	10	10	0	64	9
S00048-Ja003E-PBCa	0	4	30	0	440	6	36	7	999	9	175	2	1	1556	20	11	0	0	0	8	57	5	14	0	1	10	0	1	4	6	0	1	0	0	0	0	40	0	2	85	8	19	20	26	1	18	0	3	1	42	9
S00048-Ja005E-PBCa	0	5	13	0	236	2	15	2	591	2	100	3	1	1132	25	2	0	0	0	5	34	7	9	1	0	4	1	0	0	3	0	0	0	1	0	0	21	0	0	79	5	17	9	28	0	18	2	3	0	12	4
S00049-Ja003E-PBCa	0	1	2	0	164	7	98	41	1691	28	47	4	2	1356	42	7	0	0	0	171	78	412	704	0	0	11	5	0	0	0	0	2	0	0	1	0	257	1	59	380	15	36	93	33	2	17	7	2	0	52	3
S00050-Ja001E-PBCa	0	4	2	0	146	3	13	72	2869	42	457	7	0	1316	58	21	0	0	1	63	521	92	450	0	2	20	0	2	2	5	0	0	0	1	2	0	102	4	13	629	90	63	107	37	6	34	12	20	0	23	43
S00052-Ja003E-PBCa	0	2	92	0	845	9	57	134	2904	38	55	1	1	886	25	5	0	0	0	15	228	22	290	0	1	13	5	0	0	7	0	3	0	0	2	0	34	0	19	304	14	7	35	29	6	47	9	4	4	80	1
S00052-Ja005E-PBCa	1	7	137	0	2168	23	237	18	5115	15	593	8	6	4503	30	13	0	0	0	49	1437	61	278	0	2	42	17	0	9	31	0	12	0	1	1	0	94	0	6	204	20	32	22	37	4	34	27	28	1	93	5
S00053-Ja003E-PBCa	0	3	14	0	197	9	19	33	1330	0	141	4	1	1622	24	9	0	0	0	17	56	7	66	0	1	9	3	0	6	19	0	0	0	2	2	0	55	0	4	87	16	22	30	40	0	27	11	1	1	38	8
S00054-Ja001E-PBCa	0	5	13	0	298	2	7	93	2123	90	42	4	0	910	9	5	0	1	1	2	180	15	188	0	2	16	7	0	7	7	0	2	0	2	0	0	10	4	5	157	8	11	19	18	2	9	7	1	0	34	23
S00056-Ja003E-PBCa	1	4	10	0	288	14	28	28	3957	30	377	26	12	2334	36	15	0	0	0	40	104	22	246	0	8	112	48	1	15	54	0	8	0	1	1	0	38	0	7	343	55	23	11	49	3	65	32	1	0	34	8
S00056-Ja005E-PBCa	0	0	1	0	19	1	1	28	1583	32	24	1	0	247	39	1	0	0	0	11	10	9	222	0	0	5	0	0	0	0	0	1	0	0	0	0	10	0	6	393	18	4	7	19	0	10	13	1	1	26	1
S00057-Ja003E-PBCa	0	2	12	0	155	3	51	9	2941	26	402	7	0	1203	53	11	0	0	1	9	466	13	54	0	2	22	18	0	4	4	0	1	0	1	2	0	44	0	6	297	29	24	43	54	6	56	7	5	3	29	26
S00058-Ja003E-PBCa	1	1	2	0	208	0	14	27	1552	42	455	2	0	2351	18	14	0	0	0	84	157	12	1163	0	0	46	3	0	1	3	0	1	0	0	1	0	232	0	26	527	41	26	17	8	0	6	7	10	0	42	37
S00059-Ja001E-PBCa	1	0	29	0	579	8	20	25	2444	14	227	2	0	901	10	21	0	0	0	12	416	2	175	0	1	19	2	1	2	8	0	6	1	0	0	0	107	0	9	178	47	13	44	12	2	9	4	1	1	330	55
S00060-Ja005E-PBCa	0	4	0	0	113	5	7	12	1781	19	59	7	2	1251	82	2	0	0	0	60	464	523	297	0	1	6	3	0	2	6	0	0	0	0	2	0	154	0	11	593	43	45	101	58	6	54	5	14	0	99	6
S00061-Ja003E-PBCa	0	3	8	0	205	14	15	30	2350	27	532	3	3	579	50	24	0	0	0	22	168	43	26	0	3	23	7	0	5	0	0	2	0	1	2	0	48	0	4	274	104	57	10	17	4	32	11	0	1	20	42
S00063-Ja003E-PBCa	1	9	0	0	130	5	28	48	1307	61	232	15	2	3797	98	26	0	0	0	20	44	28	205	0	1	23	4	0	1	2	0	3	0	0	0	0	42	0	11	122	29	21	27	9	0	7	9	3	1	62	11
S00064-Ja005E-PBCa	0	6	10	0	294	6	48	14	1812	2	274	4	3	3110	33	7	0	0	0	87	614	71	226	0	1	18	4	0	2	3	0	1	0	0	3	0	159	0	14	585	23	27	32	42	2	45	11	6	2	73	11
S00065-Ja003E-PBCa	0	6	18	0	385	19	67	38	1837	80	136	5	2	1146	28	4	0	0	0	22	100	3	73	0	0	13	4	0	1	1	0	3	0	0	0	0	24	1	4	74	9	48	14	4	1	5	7	4	0	18	15
S00066-Ja001E-PBCa	1	6	3	0	78	1	9	30	4253	137	20	3	0	210	17	2	0	0	0	15	4	9	251	0	2	12	7	0	0	3	0	2	0	0	0	0	8	2	7	81	8	5	19	20	1	15	2	2	0	13	6
S00067-Ja001E-PBCa	0	13	35	0	445	23	46	16	1722	64	69	3	0	1505	28	6	0	0	1	14	487	24	78	0	3	21	3	0	1	7	0	1	0	0	2	0	25	0	6	362	21	21	22	30	1	20	3	3	1	38	11
S00068-Ja005E-PBCa	1	9	2	0	96	7	17	16	2283	29	61	14	0	486	63	1	0	0	0	4	22	62	63	0	2	18	3	0	4	9	0	7	0	2	1	0	13	3	2	319	18	35	39	77	6	76	25	6	0	3	17
S00069-Ja005E-PBCa	0	6	14	0	255	15	37	22	3621	342	31	3	0	958	61	2	0	0	0	39	79	31	369	0	1	22	9	0	0	6	0	2	0	0	4	0	42	0	12	183	22	32	10	22	5	10	5	2	4	17	6
S00072-Ja001E-PBCa	0	8	17	0	433	17	22	17	1505	13	610	2	0	1251	10	29	0	0	0	15	488	8	84	0	2	10	3	0	2	4	0	1	0	0	1	0	132	0	7	511	79	41	10	15	1	11	5	0	0	32	80
S00076-Ja001E-PBCa	1	15	10	0	374	8	50	13	2343	237	613	9	49	1059	13	14	0	0	0	51	309	23	97	2	12	90	14	0	2	2	0	2	0	0	0	0	95	0	1	462	54	18	5	5	1	4	14	1	3	30	12
S00077-Ja005E-PBCa	0	2	3	0	107	1	10	15	977	1	177	10	1	1169	63	18	0	0	0	6	35	15	45	0	1	5	0	0	1	1	0	0	0	0	0	0	26	0	6	115	7	12	31	21	1	9	11	1	2	88	2
S00078-Ja003E-PBCa	0	4	9	0	257	12	51	160	1904	117	1576	25	28	1266	51	49	0	0	0	46	550	126	758	0	1	29	2	0	1	7	0	5	0	0	3	0	49	0	11	691	32	64	53	31	1	21	11	6	3	84	10
S00081-Ja001E-PBCa	0	11	23	0	488	10	27	20	2022	66	395	5	0	1206	24	38	0	0	0	37	96	14	958	0	3	9	0	0	2	4	0	0	0	0	2	0	90	0	14	404	46	10	16	33	1	7	5	0	0	73	28
S00081-Ja005E-PBCa	0	5	33	0	480	8	25	0	1599	21	86	12	1	1614	23	18	0	0	0	44	91	10	618	0	2	7	1	0	1	3	0	2	0	0	5	0	89	0	15	425	22	19	29	18	0	25	10	0	0	64	7
S00082-Ja001E-PBCa	5	5	40	0	502	3	42	13	2897	28	572	11	2	700	24	28	0	0	0	42	185	32	432	0	2	25	3	1	1	4	0	3	0	1	1	0	120	0	10	871	35	90	9	13	0	13	14	2	1	664	49
S00094-Ja005E-PBCa	0	5	9	0	363	7	68	11	1425	112	48	6	0	1431	21	2	0	0	0	42	437	14	502	0	3	4	1	0	1	1	0	1	0	0	0	0	56	1	5	384	9	22	33	27	2	8	23	47	0	45	9
S00095-Ja005E-PBCa	0	18	12	0	179	18	22	2	959	6	94	5	1	1210	17	3	0	0	0	13	156	4	208	0	0	9	1	0	2	15	0	6	0	0	1	0	18	0	2	138	4	20	22	20	1	6	32	1	1	10	9
S00096-Ja005E-PBCa	0	33	7	0	302	8	27	9	1273	11	168	4	0	1250	9	6	0	0	0	9	106	11	58	0	0	8	1	0	6	0	0	0	0	0	1	0	18	0	12	470	16	20	19	9	0	11	2	0	1	28	6
S00097-Ja003E-PBCa	0	8	8	0	219	12	23	13	2355	54	55	6	2	1624	77	2	0	0	0	20	182	67	81	0	1	15	6	0	2	7	0	3	0	0	1	1	74	0	3	1059	69	73	17	38	2	26	11	5	0	53	17
S00099-Ja005E-PBCa	0	0	0	0	37	2	2	8	1179	13	10	7	0	517	60	0	0	0	0	28	114	20	227	0	0	1	0	1	0	8	0	8	0	0	2	0	35	2	9	138	16	17	6	17	2	6	10	3	1	16	0
S00104-Ja003E-PBCa	1	4	12	0	567	11	64	30	1888	35	745	6	2	3655	27	13	0	0	0	46	124	23	403	0	0	35	9	0	0	3	0	2	0	0	0	0	88	0	7	485	34	50	27	46	1	29	25	1	0	42	34
S00106-Ja003E-PBCa	0	0	7	0	267	4	22	20	2739	130	65	7	0	1750	24	3	0	0	0	48	116	26	633	1	3	62	26	0	1	0	0	3	0	0	2	0	79	0	19	860	54	6	6	8	1	6	7	2	1	90	23
S00109-Ja001E-PBCa	0	15	11	0	432	8	46	9	1598	12	503	6	2	158	6	47	0	0	0	27	110	13	329	9	1	3	2	0	2	6	0	0	0	0	0	1	64	1	6	774	14	21	31	70	4	47	6	4	0	107	11
S00109-Ja003E-PBCa	0	7	4	0	287	10	99	6	2915	4	340	2	1	1332	59	4	0	0	1	52	316	61	566	0	3	13	3	0	2	5	0	1	0	0	1	0	203	1	5	1183	26	57	82	136	6	161	7	19	1	167	9
S00109-Ja005E-PBCa	1	12	4	0	269	3	72	2	766	0	66	2	1	641	9	6	0	0	0	26	81	13	372	4	1	6	3	0	0	4	0	1	0	0	0	0	52	6	14	774	11	44	32	65	2	38	7	3	0	99	5
S00112-Ja003E-PBCa	2	21	158	0	1168	13	65	63	2355	39	994	30	13	1470	66	16	0	0	0	64	149	32	184	0	5	57	28	0	4	4	0	4	0	0	2	0	154	0	2	439	62	89	166	59	2	62	15	0	3	52	16
S00113-Ja005E-PBCa	3	0	4	0	215	4	30	20	1769	8	43	1	0	1774	81	1	0	0	0	44	159	361	1189	0	6	66	15	0	0	8	0	9	0	0	2	0	137	0	11	307	39	28	20	35	2	14	7	18	2	52	21
S00114-Ja003E-PBCa	0	3	5	1	176	10	56	18	1851	221	93	6	2	2208	56	7	1	0	0	404	271	201	1341	0	3	41	31	0	1	1	0	1	0	0	7	0	204	1	88	496	46	17	72	44	3	19	6	4	0	110	13
S00119-Ja003E-PBCa	1	5	52	0	613	22	72	53	1751	127	117	9	2	2285	49	0	0	0	0	11	589	20	144	0	5	23	5	1	5	11	0	7	0	0	3	0	44	0	3	403	16	35	30	97	9	55	30	2	0	69	24
S00124-Ja003E-PBCa	0	5	20	0	203	0	10	7	1385	3	251	12	1	884	22	27	0	0	0	5	176	16	58	0	1	6	1	0	1	0	0	1	0	0	5	0	51	0	5	527	28	38	25	16	2	23	16	1	2	37	21
S00124-Ja005E-PBCa	0	5	28	0	229	7	37	4	2839	11	272	8	2	2121	44	19	0	0	1	21	359	58	74	0	0	3	5	0	1	5	0	3	0	0	2	0	114	0	5	213	25	55	34	26	2	21	15	2	0	74	3
S00126-Ja003E-PBCa	0	6	3	1	153	11	61	48	2795	16	34	1	0	2120	78	3	0	0	0	47	146	388	263	0	3	11	3	1	1	1	0	3	0	1	4	0	70	1	10	288	36	87	85	73	8	55	16	2	0	71	8
S00129-Ja001E-PBCa	0	3	9	0	246	4	19	18	1784	45	150	0	0	941	8	6	0	0	0	23	135	5	132	0	1	14	0	0	1	1	0	0	0	0	0	0	248	0	5	147	25	10	10	17	2	12	10	10	0	94	23
S00129-Ja005E-PBCa	1	3	9	0	318	6	75	33	1120	28	111	3	0	1800	28	1	0	0	0	56	217	30	171	0	1	29	5	0	2	4	0	2	1	0	1	0	275	0	12	288	41	27	94	135	17	57	10	7	0	179	20
S00134-Ja003E-PBCa	0	0	14	0	336	5	22	23	3348	68	40	2	0	1323	16	1	0	0	0	9	95	15	108	0	4	13	11	0	3	6	0	0	1	0	2	0	74	0	4	373	22	16	73	49	6	37	25	17	0	25	11
S00142-Ja005E-PBCa	0	4	9	1	149	7	18	33	1593	72	33	8	0	882	46	2	0	0	0	26	168	68	309	0	0	13	7	0	1	3	0	3	2	0	8	0	55	0	22	927	22	42	42	50	0	16	15	0	3	52	6
S00148-Ja003E-PBCa	0	9	11	0	377	13	76	15	1505	70	91	5	0	1099	45	2	0	0	1	75	172	82	846	0	1	12	4	0	5	21	0	3	0	0	1	0	142	0	8	702	19	31	35	72	2	40	18	21	0	47	5
SHD1_HC	2	5	4	2	293	11	25	17	645	219	1541	10	1253	560	1	42	4	0	0	1066	341	0	856	249	0	6	35	0	1	1	0	0	0	0	0	1	819	0	67	801	16	11	2	1	0	3	16	8	6	87	25
SHD2_HC	3	17	9	0	454	31	111	7	138	347	853	5	2332	102	0	138	4	0	0	795	368	0	528	772	0	1	9	0	3	2	0	1	0	0	1	0	302	0	80	379	80	6	7	0	0	0	30	14	2	105	21
SHD3_HC	2	25	43	1	1171	84	287	7	477	211	727	1	1274	178	0	36	4	0	0	1291	109	0	625	1078	0	0	33	0	0	1	0	1	0	0	0	0	311	0	32	508	23	7	12	1	1	0	22	17	1	43	16
SHD4_HC	2	49	2	0	325	19	82	14	262	333	955	5	1011	120	0	217	8	0	0	1599	245	2	1404	914	0	1	26	0	2	0	0	0	0	0	1	0	214	0	205	1274	96	16	4	0	0	0	9	12	5	129	21
SHD5_HC	1	50	57	0	1459	76	853	12	799	333	2124	8	1350	1171	1	64	7	0	0	245	458	0	32	763	3	22	88	0	1	6	0	3	0	0	1	0	90	0	2	622	63	6	25	5	1	0	18	10	1	72	48
SHD6_HC	1	27	21	0	410	20	214	18	578	412	1187	3	1795	503	6	48	3	0	0	472	181	2	389	693	0	2	32	0	3	0	0	0	0	0	0	0	216	0	66	839	22	10	6	2	0	2	32	13	1	72	76
SHD7_HC	1	6	12	0	333	0	20	10	148	247	1544	8	715	246	0	322	7	0	0	1035	129	1	1500	876	0	1	15	0	0	1	0	0	0	0	0	0	218	0	83	1059	41	15	17	0	0	2	15	6	12	144	29
TP6A	0	23	22	0	317	6	56	31	1038	152	462	2	34	295	1	157	6	0	0	274	93	6	1609	242	0	4	17	0	0	0	0	0	0	0	1	0	70	0	75	1171	25	14	51	34	2	25	159	7	1	76	21
TP6B	0	0	0	0	7	1	2	1	49	5	4	0	2	0	1	1	0	0	0	5	0	0	13	11	0	0	0	0	0	2	0	1	0	0	0	0	1	0	0	20	0	1	1	2	0	0	2	13	0	2	0
TP7A	0	35	23	3	695	5	24	27	1479	116	266	0	17	389	0	15	3	0	0	66	61	1	628	242	1	2	26	0	0	4	0	0	0	0	1	0	40	1	4	342	18	4	2	0	4	7	130	9	2	11	12
TP7B	0	6	2	0	40	1	5	6	326	12	171	3	8	179	48	35	0	0	0	25	42	38	827	13	0	2	1	0	0	2	0	1	0	0	0	0	23	3	2	219	4	41	2	2	0	9	33	1	0	12	1
TP8B	0	41	5	0	206	15	50	9	294	2	347	0	2	136	1	93	1	0	0	40	42	3	478	29	0	5	5	0	5	14	0	0	0	0	1	0	6	0	10	484	35	25	2	17	0	18	61	2	0	10	16
TP9B	0	1	1	0	36	1	1	11	173	7	16	2	10	12	0	3	0	0	0	3	1	0	4	6	0	0	0	0	0	0	0	0	0	0	0	0	1	0	2	66	3	0	1	0	0	1	5	5	0	3	0
TS2A	0	0	17	0	103	3	6	26	1083	396	213	2	8	521	39	18	0	0	0	186	125	32	798	53	0	12	19	0	1	0	0	0	0	0	6	0	105	1	6	715	216	30	6	8	1	9	97	0	0	31	33
TS2B	0	6	8	0	123	4	13	9	389	165	583	12	30	420	24	92	4	0	0	160	119	24	583	30	5	32	4	0	0	0	0	1	0	0	0	0	71	0	26	453	240	62	20	34	1	22	30	4	1	83	7
TS3A	2	71	27	0	288	16	139	11	408	92	331	6	161	250	5	78	1	0	1	603	133	6	1018	65	0	15	22	0	0	3	0	1	0	0	5	1	70	0	70	466	48	20	13	28	10	22	71	0	0	616	8
TS3B	0	38	42	0	480	22	215	19	806	216	85	10	100	880	54	24	6	0	0	623	159	57	551	23	1	5	23	0	1	5	0	4	1	1	2	1	141	0	22	213	21	50	2	43	1	47	70	18	0	428	8
TS4A	0	2	0	0	27	0	2	7	332	76	6	0	0	4	1	13	0	0	0	9	3	2	36	53	0	1	7	0	0	0	0	0	0	0	0	0	3	0	3	44	4	1	2	1	0	1	16	0	0	12	3
TS4B	0	15	23	0	464	14	37	20	1313	301	39	9	42	516	21	2	4	0	0	466	51	16	322	184	3	11	45	0	0	2	0	1	0	0	1	0	145	0	13	372	19	13	19	15	0	14	50	0	1	38	18
TS5A	0	5	5	0	86	5	5	12	496	24	148	3	23	597	7	10	0	0	0	39	55	4	262	436	1	7	23	0	0	8	0	0	0	0	1	0	39	1	21	244	5	12	12	20	1	6	184	2	1	44	7
Ten_k_v3_d0	3	17	204	0	1005	49	244	14	1176	411	223	8	228	2294	9	7	1	2	1	255	465	7	103	2171	15	32	154	0	3	16	0	7	0	0	2	3	681	1	22	529	79	31	15	17	4	5	220	0	6	399	84
U00515-Ua005E-PBUa	0	46	15	0	355	30	192	35	1660	174	376	25	0	3933	70	13	0	0	0	151	604	26	1217	1	0	16	4	0	24	58	0	24	0	7	5	0	301	0	17	611	77	50	17	14	2	25	31	45	2	319	14
U00519-Ua005E-PBUa	0	11	5	0	181	35	31	7	765	2	148	4	0	2276	31	1	0	0	0	10	197	28	526	0	1	8	0	0	3	3	0	2	0	0	1	0	28	0	12	384	15	54	19	21	3	18	2	17	0	44	6
XHLT1-HS14-BLD1-SCG1	0	1	2	0	15	2	2	1	271	21	16	1	1	286	1	0	0	0	0	21	89	0	96	0	1	4	2	0	0	0	0	1	0	0	2	0	62	0	8	119	6	3	0	1	0	1	10	0	0	16	0
XHLT1-HS19-BLD1-SCG1	0	4	6	0	60	6	9	2	217	36	36	0	0	369	1	0	0	0	0	62	68	0	111	0	0	5	2	0	0	2	0	0	0	0	0	0	90	0	3	70	7	0	0	0	0	3	36	0	0	16	2
XHLT1-HS20-BLD1-SCG1	1	1	5	0	41	3	5	0	124	10	1	0	0	216	1	1	0	0	0	1	6	0	18	0	1	1	3	0	0	0	0	0	0	0	0	0	8	0	2	24	3	0	0	1	0	0	35	0	0	7	5
XHLT1-HS23-BLD1-SCG1	0	1	6	0	89	5	13	1	288	41	23	0	0	768	4	1	0	0	0	44	43	0	294	0	0	11	2	0	2	2	0	2	0	0	1	0	94	0	10	152	20	2	3	0	0	3	44	1	0	53	2
XHLT1-HS29-BLD1-SCG1	0	1	4	1	15	1	2	5	251	15	25	1	0	542	0	0	0	0	1	16	67	0	80	0	0	12	2	0	0	0	0	2	0	0	0	0	33	0	4	122	5	1	3	0	0	1	45	2	0	12	4
XHLT1-HS3-BLD1-SCG1	2	3	8	0	69	1	21	0	199	40	101	0	35	410	0	6	1	0	0	58	181	0	185	0	0	12	5	0	1	1	0	3	0	0	0	0	52	0	8	460	24	4	4	5	0	9	26	1	0	44	15
XHLT1-HS30-BLD1-SCG1	0	1	1	0	53	1	13	1	258	26	2	0	1	828	1	0	0	0	0	32	93	1	28	0	1	14	5	0	0	1	0	0	0	0	0	0	75	0	0	187	18	1	2	2	0	1	65	2	0	32	12
XHLT1-HS31-BLD1-SCG1	0	2	4	0	39	2	6	4	212	25	13	2	0	364	0	0	0	0	0	43	40	0	186	0	1	4	0	0	0	0	0	1	0	0	0	0	46	0	7	104	14	0	1	0	0	1	37	0	0	37	9
XHLT1-HS32-BLD1-SCG1	0	7	8	0	114	5	16	7	260	42	11	0	2	631	0	1	0	0	0	40	33	0	332	0	0	4	2	0	0	0	0	5	0	0	0	0	79	0	5	62	9	0	2	1	0	0	116	0	0	35	1
XHLT1-HS33-BLD1-SCG1	0	0	6	0	49	2	5	2	175	30	22	0	0	441	1	0	0	0	0	51	29	0	141	0	0	4	2	0	1	1	0	3	0	0	0	0	64	0	1	108	10	1	4	1	0	2	62	4	0	13	4
XHLT1-HS4-BLD1-SCG1	0	0	1	0	21	0	2	0	54	6	50	0	15	162	1	1	0	0	0	10	46	0	9	0	0	2	0	0	0	0	0	1	0	0	0	0	16	0	2	50	6	0	0	1	0	3	20	1	0	5	1
XHLT1-HS5-BLD1-SCG1	0	0	0	0	8	1	2	0	120	31	44	0	85	421	1	0	2	0	0	152	66	2	277	0	1	5	3	0	0	1	0	0	0	0	0	0	56	0	13	133	16	2	1	4	0	4	49	0	0	29	7
XHLT1-HS6-BLD2-SCG1	0	5	5	0	58	9	6	0	387	15	12	0	0	888	0	0	0	0	0	31	155	0	75	0	0	7	4	0	0	0	0	2	0	0	1	0	74	0	3	73	7	3	0	0	0	1	35	0	0	19	7
XHLT1-HS7-BLD2-SCG1	0	6	3	0	69	3	14	0	374	21	11	0	0	685	1	0	0	0	0	36	130	0	8	0	2	2	5	0	0	1	0	1	0	0	0	0	84	0	1	170	22	1	2	0	0	0	30	1	0	11	5
cov01	6	16	78	0	303	4	77	34	21	94	15	7	141	241	30	74	2	0	0	25	37	5	19	286	9	49	131	1	4	28	0	5	0	1	0	1	3	2	13	627	22	79	80	102	5	72	248	9	0	1	93
cov02	0	5	55	0	175	5	32	4	13	36	202	0	24	77	1	57	0	0	0	70	49	8	104	66	2	23	28	0	5	0	0	5	0	0	0	1	12	0	30	157	6	16	16	5	1	3	211	24	2	11	35
cov03	10	6	26	0	66	8	10	11	85	111	73	10	214	729	11	56	0	0	0	258	61	12	381	292	18	69	324	0	2	6	0	9	0	1	1	3	24	2	21	733	35	27	21	17	16	14	108	0	3	35	269
cov04	2	11	3	0	34	12	11	30	15	366	30	3	82	129	7	9	0	0	1	83	13	4	58	129	2	14	32	0	2	46	0	14	0	2	0	1	5	0	11	175	4	7	9	42	2	9	98	3	0	11	22
cov07	1	2	21	18	90	28	13	51	37	401	353	40	585	380	8	53	2	0	0	204	50	10	392	733	4	28	141	0	3	44	0	24	0	0	0	0	21	1	33	292	10	6	8	24	11	9	134	2	8	44	186
cov08	17	89	14	1	90	29	20	8	23	159	164	3	204	562	0	8	1	0	1	155	55	2	232	440	25	218	532	0	15	14	0	12	0	0	0	4	41	2	21	506	32	20	6	1	2	2	433	6	1	88	214
cov09	6	6	8	0	31	6	12	17	27	274	89	1	256	365	3	3	0	0	0	207	67	0	707	519	38	269	322	0	6	24	0	15	0	2	0	0	52	0	60	320	28	6	1	0	1	2	176	0	1	53	289
cov10	1	13	20	0	68	5	19	0	295	0	286	0	2	15	5	1	2	0	0	2	0	1	0	238	2	4	11	1	17	44	0	5	0	4	0	1	0	102	1	39	1	9	12	63	2	15	1410	423	0	1	32
cov11	1	98	50	0	235	37	65	79	759	105	16	3	24	280	7	20	1	0	0	12	128	23	114	677	35	86	110	4	34	65	0	15	0	3	0	1	12	31	12	578	23	37	225	53	16	40	1859	4	1	21	610
cov12	4	10	73	0	388	3	53	16	34	108	93	7	64	536	5	3	0	0	1	63	182	10	202	289	22	132	113	1	13	27	1	17	0	2	2	1	34	0	17	276	26	21	92	173	18	25	354	128	2	21	71
cov17	6	56	10	0	26	5	24	64	369	1190	119	0	107	797	3	0	0	0	0	35	92	1	28	1672	27	189	316	0	12	14	0	16	1	0	1	0	64	0	5	2308	53	28	3	3	0	4	131	27	3	37	287
cov18	4	2	3	0	15	2	13	37	90	502	126	3	232	822	4	2	0	0	0	37	39	2	26	925	31	65	249	0	1	5	0	2	0	0	2	2	53	1	3	1005	19	12	7	0	0	3	32	1	0	7	161
newcastle004v2	2	5	16	0	291	5	18	28	1143	77	169	4	207	747	3	41	0	0	0	142	135	1	131	1367	0	20	23	1	2	6	0	7	0	1	0	0	15	3	19	1932	83	51	20	36	3	51	107	1	3	76	18
newcastle20	0	1	20	1	252	11	19	38	353	43	158	3	29	719	22	15	0	0	0	81	275	36	133	310	0	12	9	0	1	3	0	2	0	0	0	0	28	0	12	253	29	25	12	59	6	41	72	0	0	168	10
newcastle21	0	2	3	0	99	9	23	15	424	24	467	2	65	1142	16	31	0	0	0	72	464	32	246	164	3	9	6	1	5	7	1	7	0	0	0	0	38	1	20	1553	70	96	13	21	4	32	200	1	1	106	10
newcastle21v2	4	1	1	0	25	2	11	51	1246	284	334	17	399	902	3	18	1	0	0	99	387	1	398	853	5	46	32	0	4	14	0	12	1	2	0	0	96	0	14	1494	86	13	4	1	1	11	258	0	1	120	48
newcastle59	3	4	8	0	104	7	2	101	1961	481	114	1	0	121	1	33	0	0	0	49	18	0	621	400	2	5	12	1	5	5	0	12	0	0	0	1	93	1	9	532	114	14	7	4	0	10	71	1	0	38	130
newcastle65	1	1	23	0	86	5	15	6	232	222	175	0	731	1375	2	23	3	0	1	671	355	0	203	198	0	54	35	1	0	0	0	6	0	0	0	0	265	0	30	567	89	24	2	0	0	1	34	1	0	181	37
newcastle74	1	23	15	0	370	19	99	17	317	246	137	0	92	450	2	6	0	0	0	785	495	10	1323	279	3	71	44	1	1	13	0	5	1	1	0	2	209	0	98	1354	71	7	6	4	1	0	55	0	2	255	42
one_k_v3_d0	0	2	21	1	124	8	20	0	131	32	29	1	21	229	1	0	0	0	0	32	54	0	12	184	5	2	19	0	0	1	0	0	0	0	1	0	70	0	4	47	8	1	5	6	0	0	13	0	0	31	8
