## Supplementary material for "Exploring phenotype-related single-cells through attention-enhanced representation learning": PHASE_Supplementary_Table_3.csv

### Sheet: Age_Terekhova_2023_info
PHASE_Supplementary_Table_3: Cell counts across subsets in the Age_Terekhova_2023 dataset.
Tube_id	Cell_count	Sex	Age_group	Age	batch	B_Activated	B_Atypical memory	B_CD5+ B cells	B_Naive	B_Naive-IFN	B_Non-switched memory	B_Plasma cells	B_Switched memory	B_Transitional	CD4_Exhausted-like memory	CD4_HLA-DR+ memory	CD4_Naive	CD4_Naive-IFN	CD4_Temra	CD4_Terminal effector	CD4_Tfh	CD4_Th1	CD4_Th1_Th17	CD4_Th2	CD4_Th17	CD4_Th22	CD4_Treg KLRB1+RORC+	CD4_Treg cytotoxic	CD4_Treg memory	CD4_Treg naive	CD8_HLA-DR+	CD8_NKT-like	CD8_Naive	CD8_Naive-IFN	CD8_Proliferative	CD8_Tcm CCR4+	CD8_Tcm CCR4-	CD8_Tem GZMB+	CD8_Tem GZMK+	CD8_Temra	CD8_Tmem KLRC2+	CD8_Trm	GD_Vd1 GZMB+	GD_Vd1 GZMK+	GD_Vd2 GZMB+	GD_Vd2 GZMK+	GD_gd naive	MAIT	Myeloid_Classical monocytes	Myeloid_Non-classical monocytes	Myeloid_cDCs	Myeloid_pDCs	NK_CD56bright	NK_CD56dim CD57+	NK_CD56dim CD57-	NK_CD56dim CD57int	NK_CD56dim CD57low	NK_Proliferative	Progenitor	dn_T
A01	1946	Male	A	30	AS051	0	1	0	25	3	11	13	17	5	0	17	485	5	9	13	92	2	41	70	44	31	2	1	32	29	0	7	180	2	0	16	13	53	19	27	2	5	2	1	28	29	1	49	295	61	16	15	32	6	36	59	28	6	5	5
A02	5898	Male	A	27	AS051	9	7	1	86	1	33	12	47	11	3	38	1159	16	16	24	250	5	127	240	182	87	18	1	93	90	1	16	360	4	1	97	66	58	42	27	1	26	6	0	302	252	10	17	800	347	42	45	31	51	222	243	240	13	18	4
A03	6239	Male	A	33	AS051	4	45	1	173	0	102	0	116	47	2	60	1838	23	12	14	382	7	130	343	113	75	21	2	85	99	3	7	632	3	1	94	24	38	23	26	4	9	1	0	17	37	4	26	583	268	52	87	40	21	94	280	133	8	28	2
A04	4525	Male	A	30	AS051	10	26	1	123	19	38	1	26	29	4	48	953	121	61	21	324	11	118	159	241	138	19	3	82	58	7	26	213	18	4	29	35	189	62	37	4	2	9	3	14	19	1	20	279	99	21	48	23	39	91	290	250	6	25	28
A05	5620	Male	A	29	AS051	12	20	3	94	3	91	1	34	6	3	34	1322	35	30	20	397	2	203	142	207	40	11	0	35	78	4	12	564	8	2	25	71	163	52	113	12	20	6	0	285	111	5	55	482	217	41	43	25	18	91	220	141	9	1	1
A06	4758	Male	A	27	AS053	101	4	0	233	3	20	4	56	26	1	16	2039	15	0	0	314	1	89	106	268	42	6	0	31	95	0	1	775	4	0	18	33	16	25	8	3	7	0	0	1	12	5	31	88	5	5	5	9	5	73	33	119	2	5	0
A07	6470	Male	A	29	AS054	26	7	3	225	11	52	2	68	59	12	58	1288	74	6	4	848	17	274	167	289	101	22	1	91	152	4	36	506	15	2	37	67	61	81	71	8	10	5	4	100	275	13	66	674	59	19	31	46	22	62	51	278	6	0	4
A08	5324	Male	A	28	AS054	51	6	6	190	1	46	0	16	44	3	15	1496	23	0	1	535	11	232	138	270	39	17	0	61	204	1	0	1053	6	0	36	71	7	29	4	0	8	0	4	3	62	2	38	86	44	3	12	28	3	111	29	268	5	1	5
A09	5385	Male	A	33	AS054	16	1	0	23	0	25	0	10	4	7	29	1496	25	3	8	535	11	394	247	306	100	5	0	48	139	0	1	479	6	0	25	62	25	43	28	10	31	1	3	45	40	1	66	224	96	7	22	23	19	110	178	398	3	1	6
A10	7440	Male	A	28	AS055	20	4	0	47	4	17	0	36	8	1	34	1828	40	7	6	653	7	235	114	319	82	8	0	59	103	5	8	876	10	0	50	75	293	231	80	4	9	5	1	153	349	6	23	531	239	12	61	37	25	125	151	414	16	6	13
A11	8390	Male	A	28	AS055	51	2	1	202	6	27	3	16	18	2	28	2357	45	1	0	565	4	102	178	251	58	11	0	73	102	1	0	1287	10	0	10	66	10	26	13	4	15	3	0	184	305	6	114	1011	103	12	68	37	29	126	132	667	17	21	10
A12	9009	Male	A	27	AS055	63	11	1	128	3	30	2	62	41	4	41	1907	23	3	0	645	3	173	276	286	108	21	0	74	182	3	3	1107	9	1	79	51	207	30	11	5	12	2	0	2	88	4	34	1529	394	58	85	47	10	257	129	723	31	7	4
A13	5889	Male	A	33	AS055	20	12	1	69	57	57	3	25	4	6	38	1038	377	2	8	368	9	252	137	240	49	15	0	43	62	6	2	332	72	3	21	36	43	125	119	9	5	14	3	38	106	11	213	586	283	53	38	62	26	85	256	414	17	18	1
A14	5862	Male	A	29	AS055	14	9	0	81	2	42	1	40	16	1	34	1165	19	23	40	408	11	205	204	140	95	13	0	75	206	5	229	480	8	1	10	56	279	111	110	5	17	9	1	122	104	6	47	675	97	20	93	21	38	77	164	217	9	5	2
A15	7602	Male	A	25	AS056	19	3	0	63	2	13	1	45	13	3	36	1245	38	83	35	471	15	212	100	184	70	21	1	67	107	11	427	1138	15	2	32	170	708	230	171	28	64	3	4	7	80	22	57	1037	116	22	21	25	95	58	78	121	5	2	6
A16	3837	Male	A	29	AS056	5	4	1	100	1	7	0	5	12	4	34	1409	26	7	2	273	6	151	194	149	104	8	1	80	80	5	1	462	6	4	32	36	13	7	6	1	23	1	0	2	4	4	24	264	70	5	3	1	122	13	20	34	8	1	2
A17	5981	Male	A	30	AS056	43	13	3	167	7	62	0	50	53	3	12	2626	48	0	1	537	7	99	116	205	52	13	0	49	167	2	0	464	5	0	11	56	30	74	11	0	16	0	0	8	45	4	23	368	121	5	32	9	13	54	81	203	6	5	2
A18	7564	Male	A	29	AS056	11	11	0	118	4	36	0	43	20	7	29	2784	22	1	4	434	6	91	158	159	76	10	0	78	108	2	8	893	7	0	32	46	32	91	25	4	18	0	1	2	98	5	132	668	130	16	43	58	12	244	256	512	12	2	5
A19	6355	Male	A	30	AS056	7	1	0	46	3	18	0	12	11	1	42	2675	61	1	0	324	5	124	249	198	65	12	2	70	153	2	1	594	10	8	81	42	38	14	76	1	9	0	0	40	19	3	90	579	217	13	49	59	3	77	129	36	76	5	4
A20	6593	Male	A	26	AS058	12	3	1	80	3	26	1	83	5	2	13	2196	22	7	2	253	0	81	90	112	64	1	1	57	204	2	20	1145	7	0	24	58	54	16	8	45	14	0	1	36	72	48	28	851	62	6	24	28	25	92	124	473	7	2	2
A22	5848	Male	A	29	AS058	49	8	1	163	8	55	3	60	18	2	22	1471	33	7	5	368	4	199	80	275	44	10	0	53	158	6	3	882	15	0	198	104	72	110	68	7	18	1	0	65	110	2	98	579	44	1	20	33	10	60	84	144	9	5	4
A23	7027	Male	A	26	AS058	16	12	0	136	6	51	1	38	14	3	28	1691	48	9	6	395	8	121	166	111	66	6	0	78	187	16	30	581	7	8	16	60	149	155	358	43	8	97	29	68	246	11	136	962	102	6	21	51	12	118	171	340	14	3	12
A24	6146	Male	A	27	AS058	8	10	0	81	4	33	0	63	36	4	32	2178	45	3	6	426	20	154	137	151	74	26	0	75	140	21	8	635	10	1	15	88	112	149	42	5	20	5	2	17	117	11	54	665	29	7	32	31	31	93	117	111	3	2	7
A25	5818	Male	A	34	AS058	33	12	0	105	3	63	1	45	36	2	27	1064	32	28	17	667	11	195	303	286	118	11	1	65	74	7	110	595	4	1	110	93	177	106	102	3	41	9	2	28	26	1	37	631	144	17	18	29	32	86	96	105	5	2	2
A26	6549	Male	A	28	AS058	6	9	0	89	6	48	1	68	14	1	19	1844	44	4	7	358	5	210	187	229	106	8	0	51	125	1	0	957	9	2	29	87	9	43	10	4	118	0	1	18	50	6	69	379	103	11	64	72	23	197	281	543	18	5	1
A27	8099	Male	A	28	AS058	4	7	1	159	10	65	1	49	23	3	30	1657	53	7	5	451	8	140	173	134	54	11	0	75	141	8	9	571	12	1	23	84	97	101	163	5	39	12	20	226	251	2	177	1521	208	23	73	83	58	290	493	259	19	7	3
A28	10696	Male	A	25	AS060	2	41	3	169	8	110	9	89	17	2	66	3511	49	1	13	515	14	216	348	146	76	5	0	75	238	12	164	570	21	1	22	82	71	147	515	85	43	25	0	189	186	27	163	1805	128	120	92	40	30	97	263	62	2	0	11
A29	4924	Male	A	33	AS061	0	3	0	68	1	8	2	18	9	9	50	941	78	4	8	330	19	134	134	176	46	12	0	79	103	9	8	397	8	0	53	38	38	58	48	0	10	3	2	57	105	6	134	1133	146	17	25	31	12	65	76	195	6	1	11
A30	4805	Male	A	33	AS061	9	10	0	82	4	16	0	20	12	6	32	1408	32	24	39	276	8	175	85	157	54	12	1	47	140	8	9	324	3	0	22	47	87	82	31	12	12	1	2	79	149	7	134	649	77	17	40	30	19	88	36	174	5	7	5
A31	5793	Male	A	31	AS061	12	12	2	72	4	59	1	29	6	1	22	500	19	6	14	311	4	268	126	234	63	3	0	37	63	10	36	147	7	2	26	86	251	204	520	21	38	3	3	109	105	5	144	1362	226	18	52	54	24	127	211	110	11	10	3
A33	5707	Male	A	31	AS061	6	18	1	99	6	51	0	60	27	6	30	1780	19	29	15	345	6	132	154	130	75	8	1	37	88	2	243	763	4	2	29	68	212	76	106	13	3	23	3	24	32	14	103	387	82	9	34	22	37	61	130	85	6	8	3
A34	7525	Male	A	28	AS061	8	37	1	177	8	112	5	54	22	3	36	1431	35	2	6	449	11	264	330	157	69	15	0	50	104	1	1	1170	12	1	34	82	63	47	42	17	34	2	2	307	162	11	311	1195	119	9	47	40	0	105	174	134	6	4	7
A35	6866	Male	A	33	AS061	3	6	0	91	0	28	1	14	29	6	50	1479	39	2	2	593	10	154	538	169	67	11	0	75	141	7	0	486	2	0	66	81	42	85	15	3	48	2	7	31	106	1	46	1429	95	17	33	20	8	50	338	311	18	3	8
A36	4150	Male	A	33	AS061	154	36	2	85	1	42	0	43	42	0	30	995	27	0	3	359	15	138	204	304	41	1	0	31	61	3	0	406	2	0	26	57	2	130	34	11	14	0	3	4	26	7	86	315	89	8	38	12	4	35	92	123	4	4	1
A37	5270	Male	A	26	AS062	70	13	4	201	2	31	2	54	34	4	10	1246	22	12	12	392	6	140	75	175	28	6	0	39	97	16	4	477	6	1	14	60	84	145	17	11	6	3	4	15	109	4	88	619	90	8	9	25	44	52	149	521	7	2	5
A38	5508	Male	A	28	AS062	17	3	0	127	3	9	1	15	22	3	14	1279	15	0	3	297	3	39	130	126	60	10	0	49	90	6	1	985	6	0	50	37	33	13	19	0	5	0	1	57	59	1	25	1376	79	13	31	48	10	53	31	237	11	2	4
A40	4859	Male	A	30	AS062	9	15	0	78	3	26	0	43	26	5	12	1977	21	57	19	216	8	100	76	83	25	6	0	17	112	4	39	519	8	1	18	26	269	63	76	13	15	0	2	25	133	3	33	246	46	3	7	8	64	29	100	167	5	1	2
A41	5163	Male	A	34	AS062	23	7	4	260	4	63	0	92	57	2	26	1001	19	200	172	377	4	169	134	252	83	13	0	50	95	0	102	372	6	2	32	67	398	156	49	9	12	8	14	23	14	4	105	248	56	8	6	35	28	97	88	107	5	3	2
B01	3926	Male	B	43	AS051	0	18	1	31	2	37	18	36	6	0	46	555	8	25	18	181	5	113	208	153	70	10	1	45	47	4	7	195	2	2	51	62	102	151	40	2	17	2	0	74	153	3	109	627	203	85	13	17	13	70	237	32	7	10	2
B02	3957	Male	B	42	AS051	0	9	1	58	3	36	2	50	20	2	26	1397	15	30	12	214	16	122	139	105	48	5	2	46	105	1	87	174	2	0	30	42	67	35	24	7	3	15	5	15	13	0	25	399	103	48	32	8	73	22	188	50	9	16	1
B03	466	Male	B	36	AS051	0	1	0	6	2	1	0	3	6	0	1	67	1	0	4	42	1	17	27	12	9	1	0	3	11	0	0	40	0	1	5	8	9	6	7	0	0	0	1	9	14	1	4	74	11	6	7	4	2	6	29	3	0	2	2
B04	6457	Male	B	36	AS051	10	25	5	148	2	141	1	124	18	1	23	2531	7	39	23	301	9	146	203	108	48	22	0	45	129	2	20	926	4	1	34	49	255	52	61	10	8	2	0	35	28	5	44	362	89	32	34	35	12	50	167	12	4	12	3
B05	3202	Male	B	43	AS051	5	2	1	46	2	14	0	16	10	2	26	1062	54	4	10	135	5	55	141	54	53	12	0	37	28	2	0	161	9	0	18	18	5	45	10	0	3	0	1	12	24	1	71	257	133	21	42	27	15	132	320	77	11	12	1
B06	6209	Male	B	43	AS052	10	6	1	147	6	25	0	32	35	1	50	1430	30	1	3	695	9	105	380	119	77	11	1	116	132	8	6	267	4	0	91	61	75	77	128	1	8	10	14	89	104	4	72	894	263	46	36	34	85	142	95	159	11	2	1
B08	4071	Male	B	43	AS052	0	1	1	11	0	4	0	5	1	1	19	1451	11	3	1	186	1	21	77	48	28	4	1	36	43	3	0	415	3	1	19	31	47	23	26	1	36	1	0	152	45	5	3	802	56	14	17	15	14	123	147	93	19	6	0
B09	5627	Male	B	36	AS054	5	3	2	101	4	42	1	9	27	4	22	1765	35	1	11	382	9	182	198	167	82	17	1	79	141	21	2	392	7	0	22	50	127	135	26	1	37	2	3	7	44	4	72	375	104	18	5	26	25	122	300	385	21	1	3
B10	4181	Male	B	44	AS054	1	2	2	38	2	11	1	16	4	1	40	1285	13	30	21	206	2	102	151	72	77	4	0	28	54	3	52	268	3	4	16	38	203	116	414	23	12	2	1	65	28	3	45	265	18	4	3	13	17	83	121	188	7	0	3
B11	5671	Male	B	37	AS054	5	10	0	176	3	42	0	27	27	7	55	1704	43	22	11	347	20	96	242	69	85	7	0	81	201	11	24	760	13	0	48	104	237	90	48	19	7	15	3	153	55	12	19	417	39	5	4	45	13	47	168	18	5	3	9
B12	6509	Male	B	35	AS055	18	6	0	35	1	12	2	14	17	6	40	2157	58	197	90	316	10	88	114	187	75	5	0	67	59	29	145	594	21	4	38	31	308	110	129	10	30	12	1	9	6	3	26	602	386	10	28	28	126	61	31	137	10	3	7
B13	5753	Male	B	35	AS055	8	2	1	169	3	18	5	15	39	6	54	583	20	174	54	232	8	109	183	155	70	4	1	70	38	6	16	38	2	1	36	57	1115	76	200	3	9	16	2	10	11	1	57	855	368	31	22	44	23	83	398	225	21	5	1
B14	6914	Male	B	38	AS055	7	5	0	139	2	32	1	24	30	1	33	1099	8	1	7	379	6	67	186	166	61	12	1	70	88	3	2	403	3	2	49	43	90	101	279	1	14	48	0	357	768	7	347	1372	195	22	49	53	8	63	47	135	16	9	3
B15	4805	Male	B	35	AS055	9	16	2	199	4	70	10	53	41	1	27	1343	14	6	3	408	8	82	206	100	68	14	0	41	115	1	0	308	7	1	24	58	14	51	49	0	15	1	0	130	91	2	43	533	129	28	47	50	7	85	184	64	21	16	6
B16	6673	Male	B	44	AS055	0	3	0	107	5	20	2	21	15	2	13	3147	43	1	3	165	10	67	159	51	47	24	0	65	119	5	10	483	16	0	216	29	50	37	121	2	24	26	0	6	6	3	48	629	182	17	49	18	53	119	265	151	10	9	0
B17	5846	Male	B	38	AS058	13	13	2	79	9	71	1	56	13	13	47	1161	28	5	2	264	8	220	169	161	98	8	0	98	81	10	3	951	11	1	68	62	34	99	7	3	11	0	0	1	21	8	57	957	125	20	8	59	39	87	413	154	7	1	9
B18	5233	Male	B	37	AS058	3	10	0	99	5	42	0	46	38	1	30	930	20	5	8	239	16	160	235	113	73	7	0	56	63	11	25	265	4	1	67	71	134	299	184	7	12	19	12	68	136	4	95	907	112	11	6	89	18	114	245	103	5	6	4
B19	7787	Male	B	41	AS058	6	13	0	78	2	62	1	107	16	3	64	1453	18	18	10	395	14	201	202	145	88	12	1	64	76	16	8	709	10	5	70	135	105	376	155	8	28	3	7	17	47	4	70	1406	338	54	25	34	33	114	775	128	22	17	19
B20	7581	Male	B	39	AS059	2	8	2	119	3	30	4	35	24	3	21	1807	38	2	1	574	23	336	470	210	76	11	0	72	178	3	1	645	6	0	61	112	19	85	92	22	18	3	1	15	55	9	293	814	187	56	22	109	11	123	477	250	15	15	13
B21	7161	Male	B	35	AS059	3	7	1	50	3	39	1	24	8	5	44	2007	48	5	28	461	13	242	371	188	42	10	2	56	166	0	6	461	7	0	27	66	79	113	181	3	23	6	2	225	163	5	47	586	310	46	143	31	56	168	283	280	5	9	6
B22	6442	Male	B	36	AS059	4	8	2	117	7	50	4	50	14	1	33	1305	20	3	11	235	6	90	245	132	51	9	0	65	45	3	205	1063	9	3	64	53	213	65	39	10	8	10	0	7	5	3	8	1482	217	40	50	56	34	44	151	71	4	15	3
B23	7716	Male	B	39	AS059	12	8	4	158	10	50	1	56	37	4	33	1281	63	5	3	613	13	339	441	491	117	9	0	90	155	4	5	732	12	0	83	151	26	80	5	8	42	0	0	6	51	1	213	825	136	11	63	34	35	267	566	340	14	6	7
B24	7181	Male	B	36	AS059	7	10	4	166	11	29	1	38	23	9	53	2605	22	5	5	302	12	173	217	191	43	11	1	65	118	12	1	419	13	0	62	101	67	100	15	0	20	0	1	138	39	1	41	831	128	8	72	80	37	158	433	255	5	5	18
C01	3483	Male	C	53	AS051	5	3	1	43	1	26	8	24	13	4	39	1380	11	18	22	216	7	56	263	89	28	3	2	54	36	0	1	149	4	1	50	44	14	17	3	0	8	3	0	142	79	1	37	273	107	46	81	7	4	12	17	4	1	23	3
C02	1003	Male	C	53	AS051	0	1	0	1	0	0	1	1	1	0	8	180	2	3	1	41	3	37	44	11	15	1	0	13	8	1	4	18	1	1	2	11	10	11	13	1	2	0	0	6	3	0	11	244	126	18	26	10	8	12	76	12	1	3	0
C04	6119	Male	C	51	AS051	23	4	1	256	8	90	6	56	55	1	42	1298	37	14	39	434	9	210	539	204	117	17	0	47	109	4	11	218	4	0	86	78	65	77	34	6	27	0	1	15	19	6	242	712	117	41	38	70	15	167	342	75	11	20	2
C05	11448	Male	C	49	AS051	10	12	0	37	2	82	2	71	7	10	131	1588	48	191	87	454	43	479	656	201	78	23	0	134	111	12	108	144	12	10	174	297	1129	421	226	12	93	47	15	14	71	3	258	2265	701	120	44	59	151	113	416	40	16	11	9
C06	2677	Male	C	46	AS051	4	25	3	85	1	92	1	57	16	2	50	282	8	14	13	190	4	81	181	68	74	6	0	46	26	7	8	77	0	0	23	51	37	60	60	2	24	7	3	42	33	1	91	388	74	14	15	29	13	26	238	16	0	4	5
C07	5096	Male	C	53	AS053	8	1	4	72	0	33	1	49	6	3	45	981	9	0	5	289	5	140	269	83	50	14	0	55	95	3	12	438	4	0	88	109	75	63	95	4	22	0	1	7	17	2	77	970	283	32	19	14	21	92	228	192	2	1	8
C08	7802	Male	C	50	AS053	2	4	1	240	3	48	4	30	36	3	15	2038	26	165	56	244	8	46	175	36	39	8	4	59	149	13	64	261	6	7	92	81	1210	644	345	6	4	46	24	205	37	0	9	757	209	19	39	31	15	51	84	87	4	7	6
C09	4304	Male	C	54	AS053	2	2	0	122	4	33	1	35	31	7	108	900	23	2	3	256	15	55	248	50	71	6	1	61	81	1	1	140	5	2	58	40	45	36	63	0	24	2	0	186	141	1	100	433	116	35	15	139	52	175	203	151	14	8	1
C10	4150	Male	C	51	AS054	0	19	0	47	0	33	0	4	5	4	48	611	23	7	7	179	7	59	268	78	65	11	0	78	79	25	0	89	5	0	23	21	88	137	166	1	6	6	2	1	21	0	32	934	108	5	9	9	29	57	550	168	20	2	4
C11	6462	Male	C	50	AS054	1	4	5	170	3	44	1	35	46	2	33	2595	21	8	4	219	13	75	215	60	50	22	0	51	121	11	2	462	9	0	50	76	90	71	114	4	14	10	0	238	182	4	113	407	37	5	0	18	21	84	600	21	14	3	4
C12	6772	Male	C	54	AS055	7	3	1	32	28	50	3	27	7	5	58	730	472	25	47	177	17	199	360	169	93	6	0	85	88	2	2	308	177	1	109	76	142	168	83	0	23	93	7	3	9	3	125	1312	585	23	28	41	7	125	554	56	12	4	5
C13	6613	Male	C	49	AS055	3	13	0	159	7	116	7	62	27	2	75	1780	18	3	17	240	12	230	419	104	111	13	0	76	109	32	8	404	11	1	40	71	55	146	48	6	30	0	0	24	42	2	245	622	172	14	53	27	23	84	715	85	33	8	9
C14	5851	Male	C	48	AS055	17	6	1	101	6	32	0	27	17	2	19	282	6	385	345	301	6	225	47	113	39	8	0	47	46	9	276	126	2	4	36	78	1262	494	103	8	13	16	5	8	9	0	20	399	201	43	25	25	74	71	270	178	16	1	1
C15	7046	Male	C	48	AS056	5	4	3	231	3	38	0	21	80	10	38	1894	41	13	7	349	16	236	579	212	97	13	0	75	117	2	20	285	2	0	108	129	106	143	104	9	24	3	0	47	87	3	106	877	154	14	43	37	16	76	467	87	4	6	5
C16	6633	Male	C	47	AS056	1	6	1	8	1	8	3	13	2	3	48	1430	29	9	7	394	7	149	430	109	59	9	0	58	79	9	230	152	6	2	94	56	312	67	229	1	10	16	9	168	82	0	59	1460	273	43	31	62	53	73	168	87	9	4	5
C17	7423	Male	C	54	AS056	7	4	0	9	2	10	0	12	0	4	18	1830	93	0	5	458	19	226	173	220	69	8	1	62	132	3	0	1338	57	0	57	95	21	36	6	2	29	0	0	68	214	8	106	779	225	9	25	62	24	85	474	308	13	9	8
C18	6720	Male	C	54	AS056	32	16	1	103	8	65	1	46	16	1	35	2027	98	2	1	704	7	166	243	329	43	6	0	53	99	4	1	533	12	1	71	97	49	82	2	0	20	1	0	8	37	4	23	703	150	13	39	32	9	104	81	517	7	14	4
D01	6288	Male	D	56	AS051	2	6	0	19	0	9	17	24	2	5	98	559	24	19	38	372	5	133	510	346	449	11	0	91	58	3	11	79	4	1	79	33	143	109	202	1	13	4	4	44	48	1	25	1177	882	94	75	11	25	43	237	129	5	5	4
D02	6742	Male	D	58	AS051	121	28	8	89	11	178	8	84	16	4	50	961	27	15	31	672	28	279	334	294	67	10	2	77	137	1	3	253	4	0	46	126	9	184	28	6	27	1	5	2	16	4	226	1214	202	53	18	17	13	83	278	364	18	6	4
D03	5962	Male	D	62	AS051	11	6	0	137	1	60	3	30	13	8	64	1772	14	13	16	562	15	245	222	201	64	15	1	104	89	3	1	141	1	0	89	111	34	78	20	1	18	0	0	7	58	2	27	563	180	41	52	35	65	166	326	240	10	17	10
D04	6087	Male	D	60	AS051	5	24	2	109	6	41	3	36	38	2	91	811	22	17	40	563	19	152	721	276	173	8	0	107	153	7	28	423	8	0	607	118	37	79	52	3	10	0	1	1	10	0	83	342	114	22	22	19	15	118	376	153	8	11	1
D05	6337	Male	D	62	AS054	1	1	9	44	3	19	0	21	6	1	22	1367	75	145	23	185	5	62	313	86	99	12	0	54	61	14	236	131	17	4	61	38	1291	172	320	0	13	29	16	16	49	0	16	277	77	17	9	16	91	82	586	131	13	1	0
D06	6623	Male	D	57	AS054	3	8	3	92	1	50	1	51	15	5	37	2325	30	14	9	292	16	104	396	72	51	6	0	63	115	7	134	97	2	2	102	26	460	66	344	0	2	19	5	196	41	0	2	246	168	13	6	24	313	68	472	35	11	1	2
D07	5903	Male	D	58	AS055	28	12	0	66	3	34	1	49	9	3	52	2052	26	1	3	526	5	55	150	168	69	21	1	182	228	4	2	330	6	0	208	41	62	63	71	1	10	18	0	27	26	3	16	567	103	13	60	18	19	177	63	231	17	2	1
D08	5491	Male	D	62	AS055	5	4	1	40	1	19	2	35	3	4	46	463	12	19	16	335	2	159	301	265	108	6	0	50	56	5	3	43	1	1	85	61	204	383	106	0	7	68	0	151	91	2	19	596	418	59	56	11	113	188	434	397	32	3	2
D09	4549	Male	D	60	AS055	7	6	6	15	0	30	1	34	6	0	22	667	16	189	156	382	13	147	204	186	44	7	0	38	48	6	33	53	4	1	61	77	492	208	148	2	21	9	3	14	15	0	32	440	70	24	55	36	56	180	77	174	12	17	5
D10	6051	Male	D	59	AS056	14	7	51	41	2	19	1	107	12	3	77	440	19	3	5	513	4	106	378	256	176	12	2	152	81	6	19	146	6	5	1358	113	291	134	571	0	45	14	31	30	43	0	10	258	120	8	43	75	11	60	25	132	8	2	6
D11	8715	Male	D	61	AS056	11	2	0	171	1	55	1	19	22	4	89	3187	15	286	306	593	28	172	378	215	66	9	3	53	151	0	9	505	2	0	27	50	318	151	13	1	11	6	8	5	22	4	8	1298	35	19	2	17	33	78	81	157	2	12	4
D12	5771	Male	D	61	AS056	4	6	2	37	3	10	1	31	5	4	56	1409	66	3	1	428	8	217	294	349	138	13	2	99	126	4	0	180	4	1	92	95	70	70	29	2	21	6	5	329	116	0	24	443	188	24	42	48	34	135	301	176	6	6	8
D13	6608	Male	D	57	AS056	7	61	2	48	3	157	0	51	13	7	30	2253	42	3	5	305	14	197	213	195	58	6	0	40	154	7	0	755	16	0	20	117	39	113	10	1	40	0	1	0	12	3	53	678	160	16	24	67	5	77	298	199	12	13	8
D14	6931	Male	D	60	AS057	3	70	10	113	5	119	1	70	24	3	65	1891	39	20	69	528	27	186	803	114	68	7	2	50	82	1	6	366	4	0	118	70	58	32	29	0	11	2	2	28	24	6	12	735	172	33	62	27	54	51	595	27	14	15	8
D15	3688	Male	D	64	AS057	0	3	1	21	0	9	2	8	4	1	25	886	4	4	12	64	2	28	97	22	23	7	1	51	20	4	1	93	1	2	27	23	16	27	12	0	8	0	0	10	6	1	15	1277	227	49	52	18	23	74	354	57	6	6	4
D16	4685	Male	D	61	AS058	3	3	0	37	0	25	5	17	10	6	68	875	25	13	7	231	13	112	426	103	44	12	1	64	56	9	8	128	6	0	181	159	90	112	121	1	31	3	3	5	36	2	31	921	105	19	14	37	22	59	398	8	10	4	6
D17	5679	Male	D	55	AS058	2	2	0	65	3	17	0	19	15	0	99	587	9	7	8	164	5	107	252	73	97	5	0	61	57	24	6	188	4	1	70	38	497	167	45	0	12	14	6	1249	836	1	58	560	44	1	9	18	25	22	121	4	1	2	2
D18	5289	Male	D	63	AS058	5	10	0	131	8	30	3	17	16	1	23	1177	13	181	65	372	5	111	165	84	50	12	1	59	70	3	209	463	4	4	49	68	548	187	41	1	9	30	29	6	32	0	23	476	197	48	22	14	16	43	98	41	7	4	8
D19	6651	Male	D	61	AS059	20	15	8	229	7	79	2	40	83	2	15	1900	26	2	5	385	11	55	269	67	78	16	1	69	215	18	4	196	5	2	91	138	298	180	174	1	27	83	19	365	64	1	41	945	134	7	25	43	10	112	33	19	7	5	5
D20	6380	Male	D	61	AS060	7	37	122	30	0	31	0	33	3	10	41	1202	16	18	23	307	9	125	102	173	44	12	0	79	103	9	250	694	8	2	38	68	123	160	273	4	7	3	15	15	19	1	287	1129	190	14	16	34	55	117	112	194	4	5	7
D21	5722	Male	D	62	AS060	11	9	0	143	2	20	0	21	29	3	110	1287	44	1	3	437	4	191	353	212	190	20	1	113	111	4	0	107	6	0	26	21	78	36	19	0	14	0	1	15	67	1	13	1085	118	15	30	73	27	124	322	179	15	1	10
D22	5787	Male	D	64	AS060	7	47	2	25	3	157	0	30	7	5	39	1447	31	81	141	496	13	224	217	213	58	12	0	42	73	6	60	270	6	0	39	105	100	178	30	2	12	3	19	7	25	4	20	1102	165	6	7	32	14	65	55	74	5	0	6
D23	5705	Male	D	62	AS060	10	3	0	192	5	18	0	5	52	9	61	2170	27	115	71	334	5	35	170	81	26	14	0	54	74	7	20	180	2	0	20	25	539	67	22	0	9	12	10	19	13	0	23	568	85	8	9	11	207	55	82	172	4	2	3
D24	5780	Male	D	63	AS060	5	18	2	142	0	27	0	55	16	7	36	1514	21	4	9	471	14	131	446	136	52	10	0	49	78	7	0	235	3	4	46	87	294	100	116	4	18	0	1	121	304	1	81	733	59	12	10	24	16	79	63	110	5	0	4
E04	4845	Male	E	69	AS051	1	13	3	146	4	70	6	47	28	4	47	1330	9	26	36	321	9	101	283	73	57	10	3	49	81	3	5	76	1	2	73	44	52	57	9	0	18	1	0	4	18	0	36	766	132	89	109	26	16	141	203	159	15	26	7
E05	8732	Male	E	66	AS051	107	30	6	539	8	81	7	161	72	6	118	2496	34	8	20	1064	15	255	484	388	143	21	5	281	136	9	2	270	1	0	56	117	37	138	63	5	25	2	2	1	17	8	35	510	359	37	24	6	36	83	92	276	16	11	9
E06	5189	Male	E	66	AS051	14	5	0	56	0	29	0	13	8	10	39	1262	11	3	6	403	17	145	224	158	76	10	0	71	99	0	5	12	0	0	4	8	13	92	97	0	3	3	2	0	23	0	49	718	244	32	30	15	33	79	312	732	15	5	4
E07	6055	Male	E	79	AS051	20	12	2	178	55	17	3	25	39	3	48	2009	509	23	16	493	18	166	406	358	148	27	0	163	159	3	0	88	31	0	126	85	44	140	89	1	12	1	0	8	12	0	11	225	96	4	35	18	4	43	12	62	1	6	1
E09	2950	Male	E	66	AS051	8	2	51	62	1	23	1	21	5	1	26	628	6	2	3	329	4	56	98	152	42	10	1	56	68	2	10	80	2	3	21	28	67	76	144	0	15	0	4	43	93	3	29	242	127	20	23	19	3	54	9	157	3	13	4
E10	6250	Male	E	66	AS053	2	10	1	20	2	23	1	95	0	1	61	1677	33	56	64	472	11	82	483	93	132	21	0	56	60	3	0	229	5	1	69	26	52	21	13	0	13	0	0	15	20	1	12	800	934	33	57	10	33	38	377	13	7	9	3
E11	7643	Male	E	71	AS053	0	1	0	5	2	12	0	27	2	1	57	722	7	0	1	122	12	228	311	37	31	10	0	90	62	7	0	233	8	0	126	136	16	269	93	3	18	2	12	30	50	1	69	1240	310	27	83	262	59	516	1876	411	37	4	5
E12	5710	Male	E	80	AS054	2	92	2	41	5	22	1	12	12	3	66	1553	27	8	3	407	15	104	410	115	74	15	0	78	51	4	9	15	2	0	54	27	83	63	165	0	14	7	14	38	49	0	59	712	72	6	22	37	25	269	495	323	25	1	2
E13	4569	Male	E	78	AS054	43	4	6	129	3	29	0	21	34	8	77	624	26	88	40	451	18	112	514	226	105	19	2	146	136	4	18	63	0	2	104	36	569	51	29	2	5	16	33	1	10	0	5	320	10	3	19	19	58	65	123	135	4	3	1
E14	6204	Male	E	71	AS054	4	1	0	27	0	3	1	10	7	7	61	2727	33	0	0	567	10	114	219	217	83	16	0	69	96	1	1	115	1	1	85	71	3	26	3	1	21	0	1	0	12	1	13	544	185	6	65	14	18	89	212	420	13	5	5
E15	4885	Male	E	77	AS055	3	5	49	44	0	25	2	23	13	1	52	2082	18	157	19	182	8	40	181	27	39	3	1	25	54	3	14	31	1	1	13	12	320	26	29	0	2	13	0	10	3	0	1	201	102	6	26	12	541	25	387	39	9	2	3
E16	6468	Male	E	70	AS055	1	5	0	71	0	42	0	12	8	13	124	689	25	4	6	439	16	319	620	153	106	43	2	129	90	7	4	102	7	1	227	70	36	127	35	1	19	4	0	18	16	1	200	962	525	62	63	24	65	170	650	112	30	7	6
E18	4667	Male	E	66	AS055	5	1	0	71	2	42	3	27	10	5	53	846	7	28	18	194	17	212	377	74	98	11	1	71	58	1	45	140	3	1	82	125	160	155	42	2	11	23	1	12	12	0	38	611	194	39	46	19	108	80	405	62	16	1	2
E19	6336	Male	E	77	AS055	5	55	3	24	0	169	2	30	3	2	82	694	19	1	2	253	10	120	648	276	67	10	0	101	50	26	0	81	0	0	219	108	73	173	43	0	11	2	0	17	23	1	18	1484	301	10	19	35	5	56	970	12	14	9	0
E20	5815	Male	E	74	AS056	3	5	2	76	2	15	0	26	1	3	56	1914	39	2	2	346	13	94	675	147	174	10	0	100	101	10	11	52	2	2	31	43	88	59	405	0	5	10	1	10	26	0	18	849	89	17	27	31	12	31	117	53	3	2	5
E21	8276	Male	E	71	AS056	2	27	0	68	1	63	0	49	1	9	172	1639	73	88	34	456	32	198	778	145	128	15	7	91	129	4	25	174	10	6	81	89	303	122	19	4	13	25	5	1415	364	4	54	828	177	29	14	22	61	72	111	17	2	3	18
E22	5834	Male	E	75	AS058	16	27	4	270	16	93	0	60	86	6	135	1880	41	9	4	397	30	144	288	90	107	18	0	126	106	5	1	156	5	0	62	75	83	118	59	1	43	2	2	9	13	0	41	605	56	23	19	34	64	49	222	122	8	2	2
E23	7006	Male	E	71	AS058	12	1	0	64	0	7	0	19	16	3	83	3312	44	1	0	514	7	145	306	246	98	18	1	145	145	5	0	76	2	0	78	47	6	22	4	0	15	1	1	0	7	0	18	792	59	8	26	23	79	61	239	231	15	3	1
E24	7034	Male	E	72	AS058	24	7	0	214	4	34	0	20	30	9	50	1541	52	10	9	647	14	95	496	247	54	3	0	65	80	4	0	41	1	0	390	97	36	130	33	1	6	2	6	0	5	1	2	1184	300	22	27	16	63	134	154	658	10	2	4
E26	5153	Male	E	73	AS059	5	30	11	87	3	76	1	52	27	6	39	345	9	477	283	281	21	271	133	146	40	1	3	63	35	10	7	31	5	2	38	100	1031	279	592	0	16	17	6	10	5	0	20	342	136	7	39	0	1	3	4	0	1	3	3
E27	6563	Male	E	65	AS059	1	146	3	20	0	54	1	30	3	3	32	1526	13	1	2	206	7	126	205	171	48	14	0	47	34	5	6	340	9	2	46	156	40	365	1110	1	48	1	1	6	75	1	75	948	240	15	43	30	16	111	88	79	6	5	2
E29	8565	Male	E	74	AS059	4	1	3	19	1	14	0	23	10	4	160	1980	38	0	1	632	17	280	783	255	269	15	0	212	220	3	0	34	2	0	28	16	4	34	5	0	5	0	0	1	7	0	24	1947	301	29	44	28	14	118	759	188	24	1	8
E30	5999	Male	E	72	AS059	3	16	2	173	6	36	1	50	15	4	87	972	30	91	127	357	15	183	228	151	53	19	0	55	59	10	20	28	4	4	59	81	535	318	121	0	38	51	22	14	32	0	5	1275	83	16	39	39	152	49	201	59	5	2	4
FA01	2471	Female	A	34	AS052	16	17	1	171	4	40	5	22	9	1	19	448	6	2	4	272	15	130	64	138	29	2	2	23	45	5	0	210	5	0	23	66	39	121	44	3	14	3	1	21	71	4	68	123	15	2	11	7	7	25	28	64	3	1	2
FA02	3239	Female	A	31	AS052	23	3	2	98	6	15	1	13	29	4	24	1144	25	12	7	280	11	97	40	134	48	14	1	44	73	13	56	138	4	2	18	37	153	139	46	0	2	0	0	2	56	2	32	102	73	8	26	14	5	35	20	93	9	5	1
FA03	5633	Female	A	30	AS054	13	11	7	362	6	39	3	58	100	1	26	1558	27	0	2	364	16	152	154	134	44	9	0	41	80	4	4	636	3	1	47	81	37	67	14	20	33	0	1	7	28	19	54	830	73	15	30	51	3	101	85	168	12	0	2
FA04	7450	Female	A	34	AS061	5	11	1	55	2	42	2	45	10	6	41	2855	53	156	72	338	8	126	94	156	46	10	0	41	100	12	148	657	15	2	28	44	728	157	70	14	12	25	9	11	16	2	71	611	94	15	23	57	41	56	72	173	10	0	2
FA05	5931	Female	A	27	AS061	2	1	2	118	5	58	3	80	21	3	25	1224	47	192	63	331	12	165	233	122	79	9	2	78	121	5	42	431	23	2	50	84	323	175	74	16	41	1	1	40	62	5	236	771	55	17	29	27	75	163	143	35	5	1	3
FA06	6315	Female	A	33	AS061	4	11	1	56	2	59	3	65	16	4	44	2328	36	3	4	559	13	163	381	362	141	11	0	68	112	10	0	481	4	1	92	84	28	105	28	6	16	3	1	10	34	4	140	403	30	8	20	18	3	140	95	93	3	6	3
FA07	7793	Female	A	30	AS061	4	8	0	179	6	36	2	42	27	3	81	1046	59	5	7	363	14	141	551	196	278	9	1	118	84	10	11	197	12	1	54	54	223	141	91	17	6	1	3	98	125	12	170	987	80	15	79	102	26	599	1192	190	17	11	9
FA08	6494	Female	A	26	AS061	3	11	0	62	2	52	4	37	13	1	34	2054	29	16	21	321	27	191	186	96	54	8	0	52	128	6	35	1009	17	1	42	122	159	133	46	10	30	2	2	154	235	5	71	613	59	18	48	23	27	68	113	27	8	2	7
FB01	8371	Female	B	44	AS052	2	2	1	281	4	81	2	47	35	6	50	2340	43	1	0	583	28	328	663	385	146	16	0	128	228	12	2	242	4	0	254	258	19	72	19	3	83	2	0	16	49	4	44	617	85	10	38	63	13	303	570	166	16	2	5
FB02	2229	Female	B	39	AS052	5	6	4	49	3	26	3	24	11	0	6	537	21	51	38	132	5	164	103	83	31	2	1	14	49	1	4	171	7	1	31	34	74	94	29	1	4	1	1	4	11	1	90	89	28	13	19	9	1	28	72	35	3	4	1
FB03	5938	Female	B	36	AS053	8	5	1	13	0	11	0	38	6	4	34	951	21	57	39	415	21	325	110	177	46	6	2	59	59	15	103	345	11	2	58	174	226	476	232	12	28	26	46	7	10	3	49	1199	129	40	48	49	55	61	11	100	5	7	3
FB04	6909	Female	B	37	AS056	11	4	1	144	3	38	0	35	36	7	48	1990	42	66	30	675	40	190	202	259	53	26	0	120	148	31	119	417	7	1	33	129	328	227	42	4	8	2	3	159	51	1	51	458	39	11	39	53	106	79	150	178	1	5	9
FB05	5949	Female	B	35	AS056	5	4	2	113	1	24	1	16	26	0	30	1492	19	17	20	377	17	152	251	123	75	11	0	53	120	4	272	567	8	1	19	70	237	121	109	4	31	10	6	47	85	4	99	695	106	9	35	34	17	136	177	80	12	1	4
FB06	6303	Female	B	37	AS057	4	4	2	16	1	24	5	22	11	8	61	998	55	13	34	295	5	109	115	154	92	20	2	82	118	7	13	392	13	2	32	47	24	72	95	9	11	0	15	3	11	4	86	1271	403	31	89	46	18	386	289	630	14	33	7
FB07	2682	Female	B	36	AS057	1	2	2	17	0	14	4	12	2	1	23	421	12	15	22	123	9	79	176	144	65	6	0	25	47	3	14	131	3	0	12	20	50	25	19	0	14	1	0	176	24	4	50	576	57	45	32	61	8	49	46	24	7	5	4
FC01	7325	Female	C	52	AS054	4	7	4	88	5	71	3	45	21	4	51	2707	47	44	43	289	39	233	334	137	63	12	0	71	118	9	45	622	17	2	72	141	307	273	39	7	13	16	2	41	60	3	214	592	16	9	14	38	8	81	199	35	4	4	2
FC02	6276	Female	C	49	AS054	7	5	4	43	1	35	0	58	10	20	44	1456	15	9	2	424	14	159	318	234	66	13	0	102	100	6	4	656	6	0	124	109	64	106	99	5	30	23	2	418	244	5	119	539	161	20	33	35	4	99	171	42	11	1	1
FC03	5983	Female	C	53	AS054	10	27	2	74	2	74	0	79	13	3	67	2047	33	1	3	318	8	90	215	71	65	9	0	76	96	7	11	78	1	0	39	77	12	84	63	1	20	0	1	4	14	0	28	1261	209	37	30	24	65	103	228	173	21	3	6
FC04	6314	Female	C	51	AS055	33	12	0	40	1	28	2	37	6	3	26	1945	30	1	7	311	6	165	127	166	67	9	1	65	89	0	29	427	4	0	27	73	121	118	100	7	22	7	0	35	82	4	137	1322	200	70	124	52	7	54	21	66	10	17	1
FC06	7233	Female	C	50	AS057	2	24	3	90	3	32	4	14	3	4	62	1459	35	10	48	426	19	190	334	112	39	9	2	65	99	2	3	320	10	0	73	81	14	74	25	4	38	1	3	0	2	3	84	2106	309	30	45	75	20	89	595	109	15	6	9
FD01	6595	Female	D	58	AS052	7	9	5	72	0	35	2	52	10	13	84	1088	27	192	172	431	50	483	157	165	87	2	5	84	60	17	20	124	7	0	67	256	257	663	93	10	51	0	7	7	33	0	10	870	335	18	32	35	12	99	127	136	6	5	6
FD02	6313	Female	D	55	AS052	19	4	1	43	0	11	3	24	5	5	11	1679	29	42	106	316	19	308	92	158	24	11	0	33	113	5	40	537	9	1	26	105	58	147	125	19	14	1	2	6	71	8	61	1007	161	10	15	71	35	141	146	416	14	3	3
FD03	3766	Female	D	60	AS053	7	1	2	95	5	17	1	10	23	2	21	1179	12	11	26	235	3	138	141	141	27	5	2	31	61	11	65	248	0	0	72	42	223	62	84	8	7	2	1	9	16	2	7	240	72	13	20	35	49	69	39	165	4	3	2
FD04	5080	Female	D	57	AS053	10	7	0	117	4	35	2	27	30	2	30	1376	43	0	4	707	34	200	385	310	136	6	0	69	118	3	0	230	5	1	30	76	0	86	12	1	3	0	2	10	31	7	21	585	84	9	12	28	4	43	54	80	2	4	5
FD05	6588	Female	D	56	AS058	8	3	0	53	2	13	1	31	7	8	54	1946	16	7	2	592	57	121	365	256	83	15	1	89	156	3	1	296	0	0	93	93	10	71	5	0	17	1	0	0	8	3	1	705	212	7	35	86	24	208	359	450	7	3	4
FD06	6010	Female	D	55	AS058	1	2	0	66	3	12	2	15	11	8	33	1850	29	130	29	231	13	190	155	189	53	13	1	97	111	9	22	523	6	1	44	127	218	182	71	6	11	6	4	126	94	4	155	732	25	11	32	24	103	46	100	72	1	3	8
FE01	10915	Female	E	80	AS052	15	22	2	316	11	58	2	85	74	5	182	3742	67	71	59	642	43	341	432	235	234	9	4	193	137	23	212	169	11	1	162	226	141	505	141	3	56	42	5	43	147	3	21	394	278	16	28	40	411	118	517	195	19	3	4
FE02	5527	Female	E	79	AS052	6	12	1	164	5	19	2	31	30	13	113	1397	25	24	46	558	28	236	323	302	108	11	0	91	90	7	1	54	1	0	94	53	32	126	37	0	2	47	66	1	25	0	5	468	126	18	34	67	38	92	79	398	8	11	2
FE03	7965	Female	E	73	AS056	10	89	4	40	10	252	1	62	10	3	88	2506	62	6	18	411	24	331	336	243	83	15	3	81	126	13	20	253	10	0	139	177	47	450	96	12	34	1	2	3	3	2	91	411	36	19	38	16	62	147	865	190	10	2	2
FE04	7673	Female	E	73	AS056	3	6	4	73	0	13	0	50	21	5	44	1749	29	1	1	236	8	97	393	135	76	7	0	57	58	2	0	440	7	0	66	54	11	45	20	1	35	1	0	16	2	7	36	2030	406	27	34	62	30	175	943	124	18	5	10
FE05	5743	Female	E	73	AS056	0	10	1	70	3	31	0	33	14	2	57	2212	8	14	40	209	16	98	195	41	48	13	0	52	112	3	11	368	7	3	68	43	213	102	252	3	3	62	2	313	46	2	103	461	175	21	28	10	13	11	113	17	5	0	6
FE06	5158	Female	E	78	AS061	12	34	0	75	1	35	1	74	12	0	26	810	18	18	140	499	18	445	110	215	44	2	0	65	67	10	89	45	0	0	74	112	116	486	75	5	49	9	12	8	17	1	25	482	117	10	14	62	28	131	52	400	4	1	3
FE07	5896	Female	E	71	AS061	27	9	0	383	9	53	2	46	63	4	39	1253	21	76	30	302	17	148	97	129	59	6	4	102	55	2	39	62	3	4	68	86	236	97	75	1	18	29	50	72	29	2	51	884	396	24	45	30	350	63	110	121	7	6	2
FE08	5576	Female	E	68	AS061	15	21	0	130	2	101	1	62	12	2	23	2602	22	5	5	320	12	116	221	84	42	10	0	48	159	6	0	173	2	1	25	63	51	40	11	0	14	1	3	129	18	2	33	762	129	10	29	0	5	11	9	27	3	0	4
FE09	5768	Female	E	76	AS061	21	16	2	120	3	37	3	36	27	6	62	501	7	4	13	232	11	159	215	202	37	8	2	76	45	16	5	17	0	1	28	84	238	202	135	1	5	3	17	26	68	0	38	1298	404	14	48	44	6	135	224	853	10	2	1
FE10	6402	Female	E	69	AS061	6	14	1	85	2	103	2	94	11	2	36	1715	18	94	61	347	12	146	240	279	93	8	0	65	88	10	82	130	1	0	73	124	324	294	562	14	25	6	2	5	23	1	51	506	88	9	7	19	37	58	250	162	13	3	1
FG02	6324	Female	A	32	AS059	35	9	2	160	9	28	1	31	33	4	26	2067	28	5	14	486	11	219	83	244	79	16	2	74	126	12	148	219	7	3	27	72	349	269	59	6	9	1	1	7	64	5	101	495	303	17	60	32	15	41	37	162	4	5	2
FG04	8305	Female	A	35	AS059	5	3	1	51	3	26	0	24	12	8	38	3439	64	148	59	360	11	92	87	129	56	12	1	99	122	58	163	741	11	15	32	56	719	184	53	1	27	22	3	27	16	2	57	649	125	22	33	68	29	58	46	226	6	3	3
FH02	2981	Female	B	40	AS053	9	3	1	64	4	38	1	30	14	0	9	679	32	25	42	162	9	200	109	117	46	7	0	22	54	1	9	249	5	0	11	46	81	108	34	3	21	0	0	2	28	0	158	239	84	3	23	12	4	27	50	96	2	5	3
FH04	7120	Female	B	38	AS058	5	13	0	116	3	55	2	34	22	14	95	2128	41	89	24	634	45	231	335	197	66	17	1	79	165	9	128	369	10	4	40	114	345	170	51	4	12	4	3	182	51	2	74	387	31	11	94	49	95	86	304	63	4	4	9
FJ02	7534	Female	C	50	AS055	3	4	1	52	0	30	3	60	3	12	47	1952	18	0	1	468	12	116	234	208	95	21	0	131	133	8	3	769	1	0	124	89	55	94	123	4	27	16	0	395	228	7	105	1209	250	13	39	25	8	114	63	143	9	2	7
FK01	6367	Female	D	59	AS059	5	7	2	48	3	38	0	43	7	40	95	784	13	199	195	348	60	485	141	168	95	6	3	96	58	113	41	82	1	15	68	279	342	810	98	6	49	2	6	7	29	5	5	615	290	20	16	57	12	92	176	174	7	5	6
FK03	8239	Female	D	61	AS059	18	6	4	126	6	34	2	41	29	2	48	2575	32	19	28	499	26	295	441	208	80	10	0	79	151	9	113	572	3	1	217	101	240	105	108	9	22	20	2	11	20	2	16	955	275	24	33	81	81	89	130	228	1	3	9
FK04	7497	Female	D	58	AS059	15	3	1	148	5	52	1	44	37	3	108	1669	76	0	3	1047	63	285	639	508	205	15	2	138	157	11	1	360	3	1	83	141	9	294	20	2	14	0	2	25	61	3	30	514	208	6	23	38	15	91	175	123	7	1	12
FL01	10102	Female	E	81	AS053	6	12	0	224	11	57	3	52	23	7	163	3068	66	54	68	488	24	382	501	177	201	10	3	191	132	24	257	102	8	4	168	262	161	402	206	3	52	16	1	53	154	3	50	604	347	25	46	51	356	138	503	170	11	1	1
FL02	10613	Female	E	80	AS053	0	7	0	92	2	21	0	25	17	13	305	2058	36	45	68	689	84	428	1064	292	246	15	1	188	154	14	10	85	5	2	183	164	102	169	116	2	12	253	28	5	51	0	12	1749	321	47	50	95	55	108	845	232	22	20	6
FL04	8725	Female	E	74	AS053	4	2	0	29	1	14	1	31	6	3	45	2011	34	2	0	322	2	130	464	184	88	19	1	67	69	6	4	440	7	1	71	51	51	42	31	4	39	0	1	19	6	4	33	2423	621	149	52	105	63	184	523	243	14	6	3
G01	5100	Male	A	31	AS049	1	5	3	57	3	39	2	34	11	0	42	1306	16	7	4	221	3	80	198	77	51	7	0	74	58	3	26	433	6	2	21	30	132	59	118	8	15	18	0	112	131	4	180	766	169	42	65	85	35	71	178	55	23	6	8
G02	5097	Male	A	29	AS049	3	6	0	59	3	37	4	17	13	0	39	1073	8	6	8	144	3	107	240	121	79	14	0	67	80	10	7	280	3	2	111	90	51	120	35	2	30	7	0	278	261	6	45	599	184	10	34	41	67	206	276	186	9	15	1
G03	4025	Male	A	34	AS049	3	23	3	100	0	60	1	35	29	2	23	831	7	3	4	171	5	118	172	54	25	9	0	40	53	3	3	251	3	0	53	27	29	31	15	3	4	1	0	18	66	5	37	984	229	17	28	37	9	69	267	48	7	3	7
G04	4930	Male	A	31	AS049	1	12	3	44	2	39	3	14	9	1	60	807	15	44	32	264	14	107	207	197	102	18	2	49	66	1	73	216	9	0	37	73	286	135	48	9	6	12	1	8	40	4	63	475	251	62	29	39	107	146	451	202	13	13	9
G05	5208	Male	A	30	AS049	4	8	0	26	7	35	2	10	4	5	24	976	33	19	9	213	5	155	184	136	33	8	0	39	64	6	14	473	16	1	21	88	144	34	127	8	14	14	0	346	111	5	81	1053	186	19	28	24	13	63	260	45	5	9	1
G06	2348	Male	A	28	AS052	11	6	3	95	4	14	0	29	25	0	11	796	16	1	0	165	2	61	72	136	32	4	0	29	74	0	0	340	1	1	18	18	11	21	9	0	5	0	0	2	18	7	24	83	6	2	5	8	4	64	54	58	2	1	0
G07	2818	Male	A	30	AS052	5	9	1	94	3	40	0	26	13	5	30	367	28	1	2	289	5	96	91	119	48	10	0	34	40	6	5	143	2	0	19	24	30	49	40	3	5	1	1	79	139	5	65	520	50	7	26	19	9	29	54	124	5	3	0
G08	6899	Male	A	29	AS057	28	10	5	203	3	40	3	19	24	2	21	1415	19	14	32	545	11	314	164	412	53	15	0	78	169	2	0	943	7	2	54	118	19	70	15	4	13	2	1	29	105	2	97	840	349	72	60	50	7	113	51	252	9	10	4
G09	5385	Male	A	34	AS057	15	11	1	45	2	33	7	20	19	2	28	981	13	9	29	481	7	292	138	242	86	13	0	63	85	4	9	339	1	0	30	62	49	81	31	3	19	8	2	53	53	4	84	899	211	13	26	49	37	136	100	435	4	12	9
G10	2954	Male	A	29	AS057	3	0	0	23	1	10	2	17	1	3	11	638	6	14	18	200	11	92	64	86	25	8	2	14	39	5	1	288	6	2	18	49	106	63	27	2	1	7	3	94	146	6	15	402	48	15	15	26	23	37	109	143	1	3	5
G11	7950	Male	A	29	AS060	9	8	1	345	3	123	0	27	54	18	35	1517	33	2	6	372	12	175	270	252	78	14	0	64	104	5	2	853	24	0	15	111	23	68	17	16	32	4	0	316	244	10	415	1260	114	21	21	57	15	116	561	87	12	0	9
G13	6421	Male	A	34	AS060	0	21	2	56	27	85	1	42	6	5	19	1030	233	2	3	242	26	148	207	133	45	16	0	42	78	15	2	270	77	1	32	77	92	163	224	6	16	12	3	132	172	5	369	1080	468	16	24	49	14	68	480	64	12	2	7
G15	3581	Male	A	26	AS044	0	5	0	28	1	20	1	19	12	3	28	570	18	20	41	206	6	97	92	88	38	3	0	28	46	66	190	471	10	11	36	93	270	142	116	19	41	5	2	15	35	8	89	363	40	2	9	17	32	35	64	19	1	6	4
G16	2247	Male	A	30	AS060	1	2	0	58	2	5	0	12	10	3	18	735	9	6	3	118	9	69	217	64	61	6	1	34	46	5	2	207	3	1	20	11	11	5	10	2	15	1	2	5	2	1	19	224	34	8	0	4	106	12	41	5	2	0	0
G17	7251	Male	A	31	AS060	17	17	0	79	5	81	0	50	16	5	34	1380	21	63	133	499	16	279	184	195	77	9	0	57	226	13	327	580	4	2	33	124	385	212	136	13	42	26	4	179	164	8	155	486	28	21	45	33	68	67	233	401	18	0	1
G18	5127	Male	A	30	AS060	1	6	0	58	2	27	0	14	18	3	17	1662	13	2	4	234	7	55	132	74	54	5	0	42	63	5	2	624	8	1	26	52	20	51	17	12	11	0	0	2	81	6	128	573	179	29	14	40	6	154	234	337	13	0	9
G19	5965	Male	A	31	AS060	1	2	0	36	2	11	0	10	21	2	43	1940	13	5	2	267	15	143	255	172	58	10	0	49	93	3	2	418	4	1	82	39	59	20	86	3	20	2	1	77	34	2	160	1100	135	33	36	87	8	146	196	36	11	9	5
G20	3405	Male	A	27	AS044	3	3	3	43	0	4	0	17	10	2	21	1171	13	1	1	136	4	46	40	77	30	3	0	23	112	10	3	639	7	10	25	27	30	17	6	29	14	0	0	59	44	21	45	145	31	2	8	18	7	53	190	189	5	0	8
G21	7257	Male	A	27	AS060	8	56	1	246	14	81	0	98	56	6	34	2259	65	6	11	335	7	197	140	197	55	13	0	49	192	25	3	563	16	0	34	59	320	235	183	15	6	3	4	35	71	21	193	573	153	17	21	55	76	122	207	104	13	1	3
G23	8697	Male	A	27	AS044	23	19	4	175	7	100	2	55	18	6	37	1901	46	6	26	533	27	265	212	242	82	11	0	77	206	16	33	645	14	0	40	118	182	404	466	58	24	124	31	184	366	21	217	879	100	26	22	37	7	142	175	264	10	5	7
G24	5262	Male	A	28	AS062	11	15	0	54	1	16	0	80	31	7	33	1698	19	6	4	346	15	136	110	133	48	21	0	61	87	7	2	483	4	0	32	71	165	172	37	6	11	2	2	16	133	9	95	483	42	17	24	38	26	110	68	265	2	4	4
G26	7483	Male	A	29	AS062	3	2	1	28	2	35	1	51	4	0	25	2082	108	2	1	351	3	251	256	232	118	14	0	59	147	3	0	949	39	0	67	98	9	53	13	16	92	1	0	18	51	2	72	875	94	29	40	88	23	155	536	362	13	5	4
G27	7017	Male	A	29	AS062	5	11	5	178	6	81	0	49	15	1	13	1315	22	2	1	367	10	109	182	112	47	8	0	39	105	10	3	461	4	1	30	69	61	121	72	5	17	13	15	85	150	2	146	2152	187	47	69	43	18	137	278	117	8	9	4
G29	6022	Male	A	34	AS062	2	16	0	144	9	48	0	39	27	10	61	1183	73	10	7	365	18	137	197	183	57	18	1	60	91	13	9	472	11	1	61	42	62	55	78	0	5	9	4	73	121	2	175	1153	263	30	43	33	33	66	262	164	14	2	10
G31	6251	Male	A	32	AS062	1	8	3	29	1	34	0	25	5	1	24	482	10	12	17	227	7	241	205	148	64	3	1	44	51	18	29	132	5	4	34	81	287	246	699	19	38	8	7	95	130	6	142	1511	299	80	16	56	36	157	413	48	4	6	2
G33	6569	Male	A	31	AS062	8	20	3	101	0	67	2	70	31	7	36	2342	19	40	18	377	16	117	238	167	86	17	0	37	105	7	211	835	3	2	45	62	325	83	74	8	6	22	6	5	30	11	83	375	116	31	44	23	30	48	103	44	4	4	5
G41	7069	Male	A	35	AS062	9	5	5	198	3	77	1	81	35	1	40	1425	19	228	121	305	11	189	355	183	94	12	1	75	99	9	169	376	4	1	40	71	514	133	78	10	11	24	7	46	18	1	128	1221	114	26	18	36	26	137	225	44	4	2	4
H01	4830	Male	B	44	AS049	17	25	4	58	6	52	2	33	12	1	37	667	21	17	8	252	6	136	187	156	62	4	0	68	44	2	7	227	4	2	59	74	179	271	119	3	19	5	0	50	193	5	127	326	158	48	17	11	48	175	516	300	6	3	1
H03	6420	Male	B	37	AS049	14	11	0	68	2	46	1	55	12	3	41	809	25	2	6	462	14	262	211	198	100	11	3	64	84	9	9	623	10	2	137	148	116	200	134	3	14	63	0	124	279	4	98	1040	152	11	57	80	9	119	200	253	2	16	4
H05	3775	Male	B	44	AS049	10	6	1	90	18	26	0	22	23	1	29	1027	93	0	0	144	6	91	101	110	66	8	0	38	37	3	0	148	15	0	13	27	4	70	15	4	5	1	0	12	18	3	131	618	135	4	41	44	7	142	195	164	6	3	0
H06	4671	Male	B	44	AS049	28	10	1	97	9	59	2	40	20	1	28	949	22	6	5	320	12	91	198	103	28	8	1	81	81	6	18	157	5	2	60	72	69	118	96	5	8	20	0	59	120	3	121	904	157	10	12	19	77	123	116	93	5	9	7
H08	4438	Male	B	44	AS049	4	3	2	36	0	6	1	6	4	5	25	1808	12	9	2	198	1	86	87	88	41	4	0	21	60	3	4	507	5	2	24	42	78	56	31	3	23	1	0	141	60	5	26	143	42	3	18	28	31	165	255	221	8	3	1
H10	6404	Male	B	45	AS054	2	9	0	89	1	26	2	24	9	4	53	1566	25	76	57	229	3	143	215	105	86	2	0	40	87	41	66	381	7	7	27	56	396	399	657	24	21	7	1	105	70	1	60	667	42	9	4	15	24	90	147	217	5	2	3
H11	7063	Male	B	38	AS054	2	21	6	95	6	83	4	38	23	2	57	2118	39	7	14	475	15	90	440	88	83	16	0	52	173	7	16	1043	9	0	54	102	110	91	19	12	14	9	0	56	40	6	17	1060	243	17	29	47	6	24	58	8	4	2	13
H12	6591	Male	B	36	AS059	1	18	2	58	8	51	0	44	34	6	39	1339	47	272	211	259	25	142	185	145	58	9	1	42	66	10	193	519	17	1	42	93	677	189	228	20	24	21	4	23	17	3	92	553	334	37	31	38	176	30	106	28	4	2	17
H13	7293	Male	B	36	AS060	109	4	0	302	3	15	0	18	91	18	31	804	21	271	88	378	18	187	132	329	50	14	2	64	96	24	8	79	0	2	58	90	1009	301	142	10	35	4	4	7	26	2	135	1498	228	16	19	31	23	55	175	246	10	1	10
H17	7313	Male	B	39	AS060	30	17	0	71	2	19	1	39	5	17	42	1700	20	0	7	531	8	268	142	320	106	15	0	137	116	24	2	1167	4	4	73	75	42	175	15	2	17	0	0	4	16	5	42	1042	110	14	17	90	32	119	211	391	4	0	3
H18	6088	Male	B	38	AS060	8	6	0	63	3	23	0	43	56	4	30	925	72	4	14	310	14	155	197	188	64	14	1	41	66	29	21	194	18	3	67	43	77	382	182	3	12	9	15	50	128	7	91	1597	339	13	13	81	7	92	98	201	13	0	2
H20	6259	Male	B	39	AS060	17	13	0	123	4	31	0	28	50	7	28	1519	25	2	2	706	18	413	234	351	48	11	0	53	192	8	0	530	7	1	38	105	7	78	62	7	22	0	1	3	43	10	262	343	69	7	28	77	14	72	170	392	18	6	4
J01	6814	Male	C	53	AS049	6	3	0	53	5	37	4	25	16	11	54	2405	35	5	11	506	14	161	275	193	72	14	0	87	81	7	2	208	1	3	60	59	21	19	10	2	17	6	1	376	271	19	35	870	219	61	69	28	20	64	108	156	11	12	6
J08	4599	Male	C	51	AS049	4	3	0	115	2	21	0	16	13	2	14	1173	12	139	30	258	7	76	100	48	31	5	0	41	78	9	35	120	1	2	82	76	528	634	137	4	11	43	3	52	17	3	6	410	104	4	28	31	4	18	24	23	1	0	1
J09	5135	Male	C	55	AS049	5	12	1	94	4	52	4	34	24	3	89	999	15	6	0	329	10	82	232	90	89	9	1	86	84	3	3	176	3	5	69	38	63	47	52	1	15	9	0	193	214	4	178	379	155	58	15	167	112	265	178	354	12	4	9
J10	5346	Male	C	52	AS049	21	29	1	26	8	27	2	3	3	4	47	834	84	7	14	328	9	94	257	179	106	8	0	79	67	6	3	126	17	1	39	60	92	251	112	0	17	18	0	7	11	2	31	935	374	89	24	9	29	93	300	433	20	7	3
J11	6017	Male	C	51	AS049	35	6	1	177	12	36	1	42	60	7	15	2037	39	8	5	256	6	65	111	105	37	10	0	50	87	17	5	328	9	0	48	52	119	66	78	3	14	13	1	109	88	8	65	643	310	7	8	15	61	104	260	357	2	14	5
J12	6122	Male	C	55	AS052	1	5	3	36	5	61	1	43	8	11	96	872	43	21	63	354	36	384	565	283	134	7	3	104	111	6	4	455	22	3	188	154	117	229	69	0	48	71	6	6	18	2	119	601	161	14	11	60	7	87	328	60	14	2	10
J13	8449	Male	C	50	AS052	69	14	11	364	20	176	2	77	64	6	23	3475	64	1	11	588	15	250	350	351	92	21	1	71	216	1	6	683	11	0	36	74	15	111	17	5	55	0	1	4	53	5	168	184	48	6	25	16	9	73	215	278	11	5	2
J15	4078	Male	C	49	AS052	3	0	0	112	3	16	0	15	49	1	18	1382	19	4	6	272	8	120	365	151	69	9	0	40	72	2	6	160	6	0	66	67	51	54	61	5	9	2	3	21	33	2	45	303	41	1	16	15	10	38	237	78	10	1	1
J16	5195	Male	C	48	AS052	3	8	0	7	1	12	0	8	0	4	22	986	19	13	7	253	5	118	321	79	36	8	3	52	52	13	251	69	5	1	77	46	327	82	290	3	8	10	4	411	101	0	56	930	167	3	34	40	46	46	114	28	5	5	6
K01	5947	Male	D	58	AS049	2	4	0	6	1	10	0	16	1	2	87	662	28	8	14	266	4	79	632	209	330	20	1	96	56	5	10	47	4	1	64	40	212	196	285	2	20	17	0	76	44	0	29	1240	608	62	16	13	12	54	280	65	9	0	2
K02	3154	Male	D	59	AS049	2	4	3	36	2	60	2	40	1	0	19	631	11	1	3	233	13	144	248	69	25	9	0	41	44	6	2	137	2	0	28	45	10	85	31	1	11	5	0	6	8	2	70	341	81	3	8	16	7	42	525	30	6	3	2
K03	5248	Male	D	63	AS049	6	8	0	26	2	42	0	30	2	1	51	1283	16	5	4	395	12	134	289	112	57	16	4	102	61	3	0	102	6	1	62	83	35	48	17	0	11	1	0	15	54	1	62	610	261	53	46	39	80	177	686	97	24	10	6
K04	7398	Male	D	61	AS049	22	8	1	92	6	27	3	29	29	3	76	667	31	4	12	736	21	243	436	444	140	9	1	123	139	16	48	403	7	1	619	165	59	194	104	1	25	3	1	0	10	3	107	929	219	26	44	16	11	206	300	555	12	10	2
K05	4894	Male	D	63	AS049	7	0	7	19	3	6	0	10	1	4	48	929	41	108	17	208	5	81	101	111	71	8	1	33	36	28	201	80	5	9	53	47	884	253	214	2	9	17	3	4	85	2	24	299	109	8	25	18	52	70	81	447	4	0	6
K08	7313	Male	D	63	AS053	7	14	1	41	2	45	0	27	2	1	40	490	13	16	26	317	16	211	374	370	86	13	2	57	61	14	2	43	10	2	112	131	297	440	112	3	10	23	10	257	157	1	31	1043	721	74	24	11	110	190	874	352	22	4	1
K09	10713	Male	D	61	AS053	7	27	102	30	3	75	2	66	9	18	45	1176	32	502	388	777	26	327	421	397	104	14	0	65	118	11	114	110	12	2	111	177	1590	448	193	6	61	3	20	49	95	2	65	1701	134	51	46	58	118	223	300	258	13	7	4
K11	5116	Male	D	62	AS053	0	4	1	56	3	11	0	8	9	1	48	1856	17	336	209	292	13	86	208	100	37	5	1	35	90	4	18	156	2	1	21	25	500	64	27	1	3	3	9	29	26	0	13	378	61	13	14	5	23	65	121	100	3	4	1
K12	6719	Male	D	62	AS055	3	9	0	39	1	21	0	62	7	2	80	1400	20	2	3	337	16	240	296	313	164	13	0	98	137	8	1	168	3	1	72	93	98	92	44	4	13	5	0	331	57	3	36	1257	249	36	43	63	22	152	399	192	7	2	5
K14	5477	Male	D	61	AS055	6	43	0	100	2	55	2	51	16	4	65	1193	28	0	3	417	16	187	545	183	100	15	0	62	92	7	3	205	2	0	81	45	36	42	24	0	13	1	0	31	33	0	15	734	198	7	29	16	23	63	510	158	10	4	2
K17	4996	Male	D	56	AS057	3	8	1	61	1	2	0	14	11	2	55	512	17	17	24	195	4	101	172	97	98	11	1	69	56	4	15	162	0	0	52	26	291	137	54	1	9	68	7	865	821	27	69	500	95	29	11	34	17	59	41	62	2	3	3
L01	4897	Male	E	72	AS049	1	19	0	38	3	37	1	17	6	5	72	1154	17	2	6	308	18	194	368	118	80	17	1	79	111	3	1	117	1	0	56	122	11	97	22	4	26	3	2	1	23	4	16	466	229	28	25	34	38	183	556	141	4	5	7
L02	4203	Male	E	75	AS049	0	2	2	81	0	22	1	7	13	2	40	348	19	273	170	108	9	159	133	64	53	10	0	50	46	6	10	15	0	3	17	26	772	79	35	2	5	22	0	11	10	0	13	952	156	15	12	25	67	77	206	35	7	5	8
L03	4917	Male	E	70	AS049	5	5	3	22	1	25	1	21	3	2	93	1186	38	16	20	303	13	101	309	85	50	13	1	83	75	1	53	41	6	0	51	43	176	85	210	1	6	68	3	12	8	2	34	466	484	49	28	8	70	52	426	40	9	5	6
L04	4313	Male	E	70	AS049	4	5	2	89	1	22	6	22	13	4	38	946	7	11	15	190	3	121	270	91	57	5	0	74	67	4	5	72	0	1	65	60	52	73	7	3	19	0	0	1	5	0	40	578	126	14	87	20	16	235	402	347	11	6	1
L05	6282	Male	E	67	AS054	65	8	3	143	3	23	1	55	21	7	60	1710	12	3	3	629	6	131	445	245	108	10	1	153	80	4	4	87	2	0	31	49	47	159	32	0	7	0	1	3	16	5	32	827	297	13	14	10	57	84	244	314	11	3	4
L07	3396	Male	E	80	AS044	4	3	1	59	2	4	1	17	16	2	62	848	20	3	7	188	12	59	427	98	104	15	0	108	83	0	0	42	3	0	82	67	35	49	135	0	7	1	0	5	11	0	12	557	48	6	2	14	3	30	87	38	12	1	6
L08	4706	Male	E	67	AS054	8	12	1	62	0	30	1	31	17	2	56	1129	2	0	3	315	14	56	85	123	61	12	0	79	49	8	17	215	1	1	48	46	31	335	36	2	11	6	6	17	174	0	63	645	185	10	33	52	52	210	132	198	15	4	5
L10	6224	Male	E	67	AS057	12	18	4	45	0	26	4	105	2	1	55	1159	4	113	48	416	9	90	205	147	120	14	1	47	51	1	4	207	0	0	48	33	30	53	8	1	9	0	1	3	18	3	9	1608	724	133	102	28	71	70	115	215	3	25	6
L11	3019	Male	E	72	AS057	12	3	1	14	0	13	7	18	1	0	15	354	3	6	20	155	10	163	104	107	33	4	0	39	35	0	1	117	1	0	105	88	9	269	29	1	7	1	11	5	27	0	54	360	112	4	36	59	23	228	85	259	1	9	1
L13	3224	Male	E	79	AS044	1	6	5	83	1	25	0	12	7	6	54	254	27	74	59	147	16	76	294	106	63	4	0	89	69	7	34	51	3	0	93	55	562	55	29	0	5	36	28	13	9	0	37	365	19	5	6	9	17	62	191	40	10	2	3
L14	6731	Male	E	72	AS059	1	6	2	40	2	18	2	28	5	7	48	1788	27	0	4	389	18	81	251	123	63	17	0	68	79	9	0	97	3	0	101	114	15	98	14	0	29	0	0	3	30	2	46	1512	434	40	78	26	15	142	559	269	25	0	3
L15	3284	Male	E	78	AS044	0	13	0	69	3	12	0	14	33	1	32	1435	13	98	39	172	5	25	85	24	11	5	0	25	56	5	2	16	0	0	11	6	186	37	14	0	1	11	1	19	2	1	1	149	33	4	2	4	311	27	203	58	8	0	2
L16	6784	Male	E	71	AS059	0	6	0	46	2	50	2	28	8	12	65	583	28	0	10	379	13	306	661	242	87	32	1	90	81	6	1	103	9	1	301	89	31	131	29	0	25	1	0	4	20	0	303	1400	501	29	52	30	42	166	637	111	17	10	3
L18	5782	Male	E	67	AS060	3	4	1	254	1	32	0	28	25	3	43	1137	15	23	36	484	19	469	480	253	129	28	0	103	79	7	38	135	5	1	124	185	186	264	23	5	11	17	4	24	20	0	54	274	42	15	19	16	106	58	230	253	15	0	2
L20	6304	Male	E	75	AS060	0	7	1	38	0	13	0	40	4	5	69	2009	27	2	2	325	18	74	692	140	172	14	0	81	78	9	10	31	5	4	39	54	134	148	603	3	7	10	1	20	46	2	19	914	60	13	13	22	9	43	229	35	5	1	4
L21	5975	Male	E	72	AS060	4	15	1	30	3	51	0	38	1	3	98	1470	28	57	17	465	28	137	594	203	124	6	0	78	139	4	12	140	4	2	66	66	212	78	20	4	17	12	5	742	236	2	55	519	15	6	3	11	35	48	41	12	5	2	11
L22	5130	Male	E	76	AS061	18	20	1	268	12	114	1	46	48	3	109	1257	27	3	4	398	17	140	135	160	92	9	1	73	89	7	2	101	3	0	37	70	83	103	47	2	29	1	5	9	15	5	35	456	142	23	26	36	84	108	175	470	7	0	4
L23	4885	Male	E	72	AS061	4	4	12	124	1	12	1	26	27	4	80	1929	16	3	0	368	34	114	258	218	104	17	0	123	116	4	1	35	1	1	95	64	12	34	2	0	21	2	5	1	8	0	26	16	190	3	22	19	56	68	285	308	9	1	1
L24	6788	Male	E	73	AS061	5	6	1	342	12	27	1	32	33	5	63	1417	76	4	3	557	35	97	491	176	69	7	1	62	89	5	0	23	1	0	341	122	39	177	44	1	9	2	10	1	7	0	3	1308	192	9	22	15	31	112	277	416	8	1	1
M03	6276	Male	A	35	AS052	3	21	2	104	4	52	4	48	46	3	51	1474	28	12	11	293	7	119	302	112	94	16	0	75	74	7	8	474	3	1	83	22	67	32	40	5	11	3	0	31	43	2	37	1297	370	29	45	40	13	109	329	180	25	7	8
M04	9818	Male	A	32	AS053	24	16	1	166	2	43	2	19	23	5	70	1777	43	41	35	654	8	267	208	632	250	24	2	130	150	9	81	497	7	1	82	122	379	261	112	23	10	0	7	4	72	4	68	1542	280	44	61	66	47	201	192	1007	16	23	8
M07	7069	Male	A	31	AS053	11	8	1	79	4	26	0	29	32	7	53	1095	71	3	8	783	14	237	262	329	108	16	5	90	124	9	36	393	6	1	43	89	91	116	87	3	9	0	2	199	328	9	191	1391	122	9	59	23	23	64	64	282	8	7	10
M09	6395	Male	A	35	AS053	5	6	0	22	1	28	1	16	16	5	24	1244	23	3	10	490	13	267	282	220	92	6	1	79	115	5	1	372	2	1	51	63	46	82	49	4	39	1	2	63	77	2	106	1161	185	19	48	66	23	170	248	504	9	17	10
M11	2663	Male	A	30	AS053	15	10	0	121	6	37	1	28	17	1	9	617	18	1	3	210	5	65	85	101	36	3	0	21	37	0	0	416	6	0	11	42	4	18	1	5	11	0	0	26	55	5	101	351	27	3	16	12	5	15	49	35	0	1	1
M13	4905	Male	A	35	AS057	17	6	1	37	26	64	1	34	5	3	29	870	269	22	20	241	9	234	114	205	45	6	0	48	72	4	6	245	44	1	18	61	68	126	134	6	14	8	9	46	89	3	290	799	260	9	8	31	9	35	114	81	0	7	2
M14	6905	Male	A	32	AS057	10	7	3	47	2	35	4	35	6	3	28	770	13	144	43	313	4	199	141	168	74	11	3	54	141	3	256	299	5	10	19	69	429	134	47	6	35	79	0	658	814	36	108	932	91	58	109	28	89	53	124	134	9	8	5
M15	5901	Male	A	27	AS059	4	2	1	22	1	15	1	34	9	4	54	804	37	53	50	331	9	181	127	162	95	8	3	35	66	7	404	589	11	3	58	123	488	167	174	25	71	19	1	13	39	11	117	961	128	33	17	15	47	60	151	43	9	4	5
M16	3353	Male	A	31	AS059	4	3	0	56	1	7	0	5	8	6	40	1197	23	3	7	233	7	153	217	135	69	4	2	44	45	5	3	270	1	0	28	25	16	18	8	1	15	2	0	3	8	0	30	326	76	1	3	4	123	31	24	63	0	0	0
M18	5723	Male	A	31	AS059	5	1	3	82	4	24	0	37	13	1	15	2397	37	0	2	267	9	72	181	111	77	8	0	36	104	1	4	707	9	0	32	62	22	57	12	6	23	1	0	6	70	3	141	509	81	6	19	23	1	106	136	191	4	0	5
M20	6811	Male	A	28	AS059	1	5	3	43	1	25	0	46	6	1	23	2039	19	1	0	211	3	63	125	72	68	8	1	57	130	1	3	808	5	0	23	21	60	16	17	27	8	1	2	97	57	31	39	1076	265	53	43	27	16	98	762	274	21	3	6
M21	8015	Male	A	28	AS062	16	34	11	359	30	132	0	93	38	1	35	2358	73	1	9	311	11	191	218	163	59	15	0	48	173	10	6	613	32	0	52	74	172	168	185	22	5	4	1	43	67	19	227	810	171	29	24	61	45	222	474	74	17	3	6
M23	6521	Male	A	28	AS062	19	4	5	77	1	43	0	40	6	4	28	1376	30	1	8	452	20	188	110	153	72	5	0	54	174	21	35	356	5	2	31	77	125	325	347	13	18	83	43	44	230	13	137	980	95	3	11	50	10	87	99	393	7	0	11
M24	5849	Male	A	29	AS062	15	11	3	61	3	23	1	53	39	7	32	1756	22	6	3	356	8	128	124	112	71	16	0	79	100	7	7	501	2	0	26	88	153	127	55	5	8	2	4	8	72	10	43	936	45	9	33	52	26	142	171	276	3	4	5
M26	6101	Male	A	31	AS062	11	5	6	56	6	33	1	59	8	3	19	1822	46	2	0	400	8	237	141	269	64	12	0	47	161	6	0	752	9	0	31	112	7	81	8	12	82	0	0	11	37	7	73	349	81	5	28	44	18	128	190	602	8	2	2
M27	5832	Male	A	30	AS062	22	7	5	165	3	60	0	28	15	2	11	1331	21	1	4	342	7	77	102	109	52	7	0	33	88	3	4	417	3	1	21	65	51	124	58	9	15	7	10	82	197	4	128	1337	89	4	42	37	32	196	150	248	2	2	2
M29	3877	Male	A	35	AS062	3	2	1	77	6	20	0	24	13	4	33	858	67	5	5	292	11	92	110	161	36	12	0	50	72	5	7	264	12	0	49	29	28	54	45	1	4	1	1	40	88	0	142	591	163	14	12	20	16	54	96	174	4	5	4
M31	5237	Male	A	33	AS062	7	7	2	40	3	41	0	23	11	2	22	473	18	1	12	226	8	250	150	215	43	7	0	40	48	12	13	140	3	2	27	74	163	270	397	12	23	5	1	45	114	1	145	1268	274	75	46	38	33	134	116	150	4	2	1
M33	5820	Male	A	33	AS062	19	17	4	105	5	77	1	55	28	4	26	1881	16	47	31	296	10	111	190	112	59	4	1	35	101	6	245	564	5	2	34	52	262	87	166	6	5	32	13	13	30	10	88	409	118	19	45	23	55	51	141	87	7	5	5
M36	4903	Male	A	35	AS062	4	25	5	86	4	35	0	46	16	6	55	620	48	0	7	302	16	200	311	237	64	4	1	46	47	12	2	249	6	3	60	72	44	201	66	9	18	4	7	6	26	2	121	728	112	17	26	32	62	89	482	242	12	3	5
M38	7096	Male	A	30	AS062	8	3	4	157	3	40	1	23	37	2	29	1375	15	2	9	312	1	88	313	132	89	13	1	58	111	7	3	900	12	1	86	42	61	28	23	1	4	2	0	125	61	0	44	1774	156	34	48	61	33	158	337	236	25	1	7
N04	6535	Male	B	38	AS053	4	11	0	131	5	80	1	76	30	3	19	2769	21	22	2	339	9	128	201	84	53	9	0	46	193	1	15	803	2	2	21	32	275	39	72	9	5	2	0	27	41	4	31	507	75	7	14	25	16	42	136	82	3	8	3
N08	6125	Male	B	44	AS053	0	1	0	26	0	9	0	10	6	3	35	2207	13	1	0	292	4	82	183	87	37	15	0	32	65	4	2	579	3	1	38	53	51	43	30	4	57	1	2	129	72	2	11	1089	99	25	27	29	9	175	309	149	11	11	2
N10	7528	Male	B	46	AS056	2	6	0	51	0	45	2	15	11	0	57	1229	8	26	31	188	8	154	219	72	74	6	2	29	58	4	29	319	3	1	33	62	239	362	466	25	25	91	6	445	1896	2	69	793	71	19	34	7	16	45	112	53	0	5	3
N13	5323	Male	B	38	AS056	6	4	0	220	10	38	0	9	49	3	47	627	15	209	65	198	14	112	184	130	43	6	0	50	48	14	10	65	3	7	39	59	794	122	111	5	19	4	3	9	10	1	49	1112	311	21	22	19	15	30	332	37	8	3	2
N16	5756	Male	B	46	AS056	6	4	0	86	1	29	1	19	9	3	14	2734	20	1	2	195	19	74	180	57	37	13	0	43	81	1	4	431	3	0	211	39	54	94	85	2	26	29	8	2	5	1	58	539	71	19	24	11	56	52	190	102	3	5	3
N17	3192	Male	B	40	AS057	5	7	1	20	4	24	1	34	2	2	32	689	14	4	26	184	5	76	108	78	56	15	3	49	49	0	2	421	1	0	48	27	14	35	6	0	8	0	1	2	4	1	16	548	69	7	22	29	33	57	237	108	4	0	4
N18	6700	Male	B	39	AS057	7	9	4	116	1	53	3	72	43	1	36	1368	16	40	25	334	20	210	247	169	75	14	0	69	92	12	45	370	9	3	80	74	176	416	213	10	27	25	12	74	114	2	141	821	322	67	9	89	11	109	231	171	15	24	4
N20	5800	Male	B	41	AS057	2	10	3	100	2	33	5	20	18	1	33	1103	21	16	29	409	11	357	294	251	49	17	1	56	108	5	2	313	5	0	41	78	31	66	82	9	18	2	2	9	41	4	292	479	189	55	39	101	36	114	512	264	31	24	7
N22	5614	Male	B	38	AS060	8	13	0	77	0	21	0	18	24	4	38	1181	27	7	21	316	6	166	121	230	63	5	0	54	62	9	195	1212	12	0	55	86	203	161	55	6	10	7	2	0	9	6	5	863	39	4	9	38	23	32	42	62	3	1	3
P01	7479	Male	C	55	AS053	17	4	2	124	8	53	1	26	24	9	52	3040	39	1	6	612	14	159	456	253	81	20	0	76	100	1	1	293	3	1	61	53	27	33	7	0	19	0	0	200	189	2	24	795	165	17	44	19	9	65	73	175	10	13	3
P05	7002	Male	C	51	AS053	26	9	0	20	1	30	1	29	8	7	34	840	27	16	44	567	15	457	272	326	62	21	0	44	80	21	25	65	7	1	100	229	552	581	244	11	59	5	14	2	43	0	289	1173	140	3	14	28	61	87	129	179	3	0	1
P07	8860	Male	C	55	AS056	22	4	5	137	1	42	0	55	16	9	86	1678	11	2	11	664	18	397	377	239	111	25	1	137	144	7	12	616	4	0	162	159	64	217	106	5	57	0	3	1	24	3	214	1851	337	39	50	25	38	138	184	341	2	2	7
P09	3255	Male	C	56	AS057	0	1	0	36	1	14	2	11	11	3	47	440	7	6	16	112	10	45	157	36	42	8	0	42	20	6	3	67	1	0	43	22	55	46	47	0	11	8	2	108	89	2	133	724	176	32	19	79	41	143	248	68	8	3	4
P10	5849	Male	C	53	AS057	1	26	1	53	2	57	0	5	11	4	67	791	14	19	16	209	19	96	413	60	130	11	0	86	90	10	2	104	1	3	42	39	105	126	146	0	21	5	3	8	24	1	33	1660	370	107	27	19	33	66	571	103	15	15	9
P11	7950	Male	C	52	AS057	4	5	6	155	1	62	1	53	36	2	52	2742	19	16	16	258	8	84	237	97	68	17	1	58	104	7	6	498	5	1	73	63	150	77	78	2	18	17	0	143	79	6	68	1163	318	89	23	16	44	116	633	98	20	26	11
P13	7542	Male	C	51	AS058	10	15	1	182	7	105	2	75	23	5	72	1870	29	10	18	243	15	180	386	108	84	10	0	79	130	40	11	415	2	1	29	68	50	139	41	6	41	4	0	11	70	0	195	1455	205	27	41	24	24	95	716	154	14	2	3
P15	6614	Male	C	50	AS058	4	3	1	117	3	38	0	29	56	9	37	1928	23	17	7	274	22	219	727	168	125	13	1	60	113	2	21	261	2	0	112	111	103	142	79	7	19	1	1	48	68	7	158	893	52	5	11	21	11	77	376	14	3	9	6
P16	6884	Male	C	49	AS058	1	5	1	6	0	12	1	14	3	7	53	1166	30	39	12	379	9	134	440	106	42	15	3	43	55	14	262	107	4	2	90	48	444	125	318	1	11	26	4	307	137	0	87	1676	268	41	42	49	23	55	108	29	5	21	4
S02	11079	Male	D	61	AS052	10	9	2	33	1	98	1	64	6	2	36	2142	46	1	7	817	36	271	747	244	88	20	0	99	144	7	0	480	8	1	69	111	27	125	61	3	27	0	4	17	33	2	247	1415	134	10	45	98	39	309	1901	898	63	10	11
S05	11358	Male	D	64	AS052	1	5	10	33	3	15	0	32	5	3	69	2297	126	300	63	373	15	138	593	189	204	13	3	101	83	33	321	258	21	5	153	76	1919	470	669	11	21	17	34	38	105	0	33	741	128	43	52	39	166	140	700	456	26	4	5
S06	6079	Male	D	60	AS052	6	8	0	41	5	26	2	28	6	16	61	1862	56	10	2	375	21	107	355	119	69	23	1	62	90	7	116	77	1	6	66	55	197	65	139	0	2	9	1	128	42	0	2	766	412	22	43	34	128	62	258	80	6	1	3
S11	5933	Male	D	63	AS054	3	5	3	104	1	37	0	20	36	2	80	1774	15	432	411	406	22	133	264	162	71	9	1	48	108	6	21	155	1	0	23	26	394	151	22	3	11	5	19	20	34	2	18	510	14	5	3	7	44	62	114	108	5	2	1
S12	6754	Male	D	63	AS054	4	6	2	9	1	15	1	44	3	5	75	1448	24	2	9	418	17	265	446	337	155	13	0	72	135	3	4	253	4	0	95	124	66	87	28	8	40	1	4	289	101	2	47	898	178	51	40	74	51	194	465	111	22	1	7
S13	7246	Male	D	59	AS054	12	33	2	33	4	148	0	34	10	7	27	2466	23	3	4	422	12	265	187	288	73	14	1	49	152	10	1	531	2	1	29	121	19	105	6	5	36	0	0	1	22	5	65	745	164	13	27	95	17	147	276	500	20	8	6
S14	4958	Male	D	62	AS057	9	27	4	108	2	58	3	40	37	2	40	1312	22	9	39	584	8	200	448	239	58	19	1	40	78	2	5	179	5	1	87	56	39	46	9	0	13	1	0	23	22	1	17	418	81	9	23	32	32	60	264	124	6	13	3
S16	7830	Male	D	63	AS057	4	4	0	31	1	57	4	23	5	10	119	1590	22	40	51	504	26	182	753	259	99	18	2	89	78	8	10	167	3	1	320	251	162	169	134	5	54	5	7	35	67	5	34	1223	252	91	97	59	50	156	357	104	11	21	1
S17	8490	Male	D	57	AS059	2	6	2	119	4	29	2	31	18	2	158	982	30	0	8	305	18	163	420	157	228	24	2	120	103	8	4	273	5	2	119	57	173	167	78	1	20	17	11	1069	1359	4	158	1250	261	29	28	49	25	84	191	102	5	5	3
S23	7383	Male	D	64	AS059	10	2	2	167	4	54	1	12	25	11	76	2477	56	68	83	341	8	64	238	89	59	9	2	69	95	2	27	264	7	1	33	44	529	74	17	0	11	10	5	13	4	2	38	1115	348	38	34	17	237	76	256	129	9	10	11
T02	3683	Male	E	77	AS052	0	3	3	55	1	14	1	4	10	2	59	405	21	240	130	168	5	131	187	118	66	8	0	69	37	17	5	11	0	1	29	23	614	80	24	0	2	16	2	25	6	0	16	594	55	9	12	26	56	85	204	23	9	0	2
T03	3845	Male	E	71	AS052	1	2	1	13	2	8	0	4	4	2	122	1127	27	16	3	256	9	64	359	55	70	10	0	68	75	5	17	18	6	2	58	52	105	94	193	0	4	24	18	5	9	0	33	250	161	14	16	6	47	25	353	24	2	3	3
T04	4271	Male	E	71	AS052	1	1	4	93	5	10	6	14	12	4	46	804	12	7	7	233	8	156	198	109	64	10	0	56	62	4	3	45	1	0	79	38	45	49	3	0	16	0	0	2	22	0	48	764	133	17	51	40	15	228	324	397	15	3	7
T05	6069	Male	E	68	AS057	15	3	2	210	10	19	1	29	33	5	64	812	43	12	28	196	10	117	276	114	123	10	3	140	55	7	5	69	3	1	33	48	100	93	54	3	15	1	2	4	23	1	57	1567	661	36	16	22	124	73	528	160	20	10	3
T06	3210	Male	E	69	AS057	4	1	1	30	0	11	1	4	6	4	24	681	11	19	27	186	13	90	163	99	46	2	1	38	46	0	2	9	0	1	4	3	18	59	76	0	2	1	2	1	25	0	58	730	91	13	13	9	21	37	218	301	2	4	2
T08	7023	Male	E	69	AS057	9	8	2	82	2	34	1	34	13	3	59	1008	8	28	11	310	14	58	67	98	100	8	0	82	60	24	25	195	4	1	41	66	126	328	77	1	18	15	10	61	209	13	79	2147	367	64	65	86	102	228	246	308	8	7	3
T09	7077	Male	E	68	AS058	8	2	216	45	0	39	2	23	13	3	50	865	25	19	11	473	8	118	323	278	117	14	1	113	82	4	22	90	0	1	62	30	215	134	358	2	17	8	8	232	302	2	50	1546	292	27	38	27	37	155	215	329	9	11	6
T10	6439	Male	E	68	AS058	7	9	1	54	0	32	1	85	5	0	42	1406	4	129	109	401	3	104	261	108	110	4	2	42	66	3	2	261	0	0	60	50	26	74	14	4	18	1	2	14	31	1	14	1475	690	18	53	38	100	84	138	270	5	7	1
T11	7608	Male	E	73	AS060	2	1	1	7	0	15	2	27	0	4	35	341	11	1	1	81	12	235	200	53	56	10	0	79	39	0	0	91	0	0	138	120	7	259	73	6	19	2	12	1	51	0	84	2843	122	36	13	170	48	418	1285	570	22	0	5
T13	7417	Male	E	80	AS060	1	10	4	81	6	26	0	37	30	6	155	605	43	227	84	380	39	142	746	142	154	10	3	184	154	7	26	89	3	4	146	66	1017	121	76	1	16	57	33	10	24	1	39	1434	71	64	41	34	73	123	428	110	22	4	8
T14	5576	Male	E	73	AS060	1	1	0	33	0	7	0	18	3	7	71	1526	19	3	1	313	13	51	220	98	71	9	1	92	59	8	2	67	4	0	90	75	15	81	16	1	19	4	3	10	24	0	26	1035	242	10	45	25	34	113	688	271	43	1	7
T15	6688	Male	E	79	AS061	0	21	120	101	0	27	1	23	47	2	51	2844	21	209	21	250	7	28	210	30	22	7	0	26	72	10	14	27	2	1	10	11	388	46	32	1	0	14	5	21	6	0	2	872	127	5	32	16	481	26	360	29	7	1	2
T16	7553	Male	E	72	AS061	3	6	0	43	1	44	0	23	10	12	106	522	33	1	6	411	14	256	556	202	79	31	1	113	84	14	3	67	5	1	234	47	55	113	32	0	22	2	2	13	14	1	244	1982	508	55	62	35	32	203	1057	157	29	2	5
T18	5313	Male	E	68	AS061	1	6	0	123	2	26	4	32	18	3	62	946	13	36	28	272	18	326	398	152	103	29	1	57	68	16	89	116	4	1	90	165	235	253	12	5	15	10	3	25	25	0	54	303	107	17	23	10	156	121	501	220	10	2	1
T20	7441	Male	E	76	AS061	0	9	2	40	0	9	0	21	6	7	96	1544	26	2	3	273	7	65	671	139	178	16	2	109	87	13	15	28	3	7	48	56	197	151	740	1	9	21	1	57	69	0	32	1777	179	32	17	34	8	51	533	28	12	0	10
T21	8798	Male	E	73	AS062	1	11	1	22	0	32	2	25	0	7	133	1674	69	82	22	410	34	147	653	142	142	8	3	101	93	8	18	147	6	8	61	49	272	66	22	1	14	29	2	1586	315	0	47	1642	124	17	14	47	145	95	176	53	6	2	12
T22	6757	Male	E	77	AS062	6	16	4	196	12	107	1	75	81	3	174	1713	33	10	6	323	43	136	386	56	95	7	1	115	80	12	2	139	4	0	55	91	101	130	56	0	37	6	6	9	17	2	24	1241	230	41	18	42	98	93	571	34	12	3	4
T23	14152	Male	E	73	AS062	0	8	1	66	1	28	0	46	19	16	221	4009	37	6	4	450	29	128	904	153	219	19	6	216	152	3	0	50	0	1	200	75	20	42	9	1	40	5	7	4	15	0	51	4199	677	85	89	20	159	142	1401	93	18	6	2

### Sheet: Age_Zhu_2023_info
PHASE_Supplementary_Table_3: Cell counts across subsets in the Age_Zhu_2023 dataset.
Tube_id	Cell_count	Age
F30	7983	30
F36	10374	36
F40	5905	40
F46	7413	46
F47	7542	47
F55	7190	55
F58	9285	58
F60	7944	60
F65	7474	65
F66	7727	66
F77	7448	77
M28	8148	28
M36	7929	36
M45	6671	45
M60	8013	60
M66	7634	66
M74	8274	74
